# Intron-loss in Kinetoplastea correlates with a non-functional EJC and loss of NMD factors

**DOI:** 10.1101/2024.03.25.586568

**Authors:** Bernardo Papini Gabiatti, Eden Ribeiro Freire, Johanna Odenwald, Fabiola Holetz, Mark Carrington, Susanne Kramer, Martin Zoltner

## Abstract

In metazoans, mRNA quality is tightly monitored from transcription to translation. A key role lies with the exon junction complex (EJC) that is placed upstream of the exon-exon junction after splicing. The EJC inner core is composed of Magoh, Y14, eIF4AIII and BTZ and the outer core of proteins involved in mRNA splicing (CWC22), export (Yra1), translation (PYM) and non-sense mediated decay (NMD, UPF1/2/3). The protozoan parasite *Trypanosoma brucei* encodes only two genes with introns, but all mRNAs are processed by *trans*-splicing. The presence of the three core EJC proteins and a potential BTZ homologue (Rbp25) in trypanosomes has been suggested as an adaptation of the EJC function to mark *trans*-spliced mRNAs.

We analysed trypanosome EJC components and noticed major differences between eIF4AIII and Magoh/Y14: (i) whilst eIF4AIII is essential, knocking out both Magoh and Y14 elicits only a mild growth phenotype and does not affect processing, export or stability of the two *cis*-spliced mRNAs (ii) eIF4AIII localization is mostly nucleolar, with a minor proportion in the nucleoplasm and cytoplasm, while Magoh and Y14 are nucleolar and nucleoplasmic but excluded from the cytoplasm (iii) eIF4AIII associates with nucleolar proteins (including NOM1/Sgd1p) and the splicing factor CWC22, but not with Y14 or Magoh, while Magoh and Y14 associate with each other, but not with eIF4AIII, CWC22 or the nucleolar proteins. Our data argue against the presence of a functional EJC in trypanosomes, but rather indicate that eIF4AIII adopted non-EJC related, essential functions, while Magoh and Y14 became redundant.

Trypanosomes also possess homologues to the NMD proteins UPF1 and UPF2. We found that depletion of UPF1 causes only a minor reduction in growth and detailed phylogenetic analyses show several independent losses of UPF1 and UPF2, as well as total loss of UPF3 in the Kinetoplastida group. The data indicate that UPF1-dependent NMD is not essential in trypanosomes consistent with the observation that the cells tolerate the presence of mRNAs with allele-specific, endogenous PTCs (premature termination codons).

Altogether, our comprehensive analyses of conserved components provide no evidence for a canonical EJC or NMD pathway in (almost) intron-less trypanosomatids.

## Supplementary material for "Intron-loss in Kinetoplastea correlates with a non-functional EJC and loss of NMD factors": Table S2 (part 1 of 3)

### Sheet: all detected
Gene IDs	Protein IDs	Majority protein IDs	Product Description	Symbol (manually added)	NOM1 TOP20?	C: elF4AIII: Significant Class A	C: elF4AIII: Significant Class B	C: Mago nashi: Significant Class A	C: Mago nashi: Significant Class B	C: Y14: Significant Class A	C: Y14: Significant Class B	C: wt_PCF: Significant Class A	C: wt_PCF: Significant Class B	C: GFP: Significant Class A	C: GFP: Significant Class B	Cterm Localization	N-term_Localization_	localization	localization categories	LFQ intensity 11_wtPCF	LFQ intensity 12_wtPCF	LFQ intensity 13_wtPCF	LFQ intensity 16_wt2	LFQ intensity 17_wt2	LFQ intensity 18_wt2	LFQ intensity 21_Mago	LFQ intensity 22_Mago	LFQ intensity 31_elF4AIII	LFQ intensity 32_elF4AIII	LFQ intensity 41_Y14	LFQ intensity 42_Y14	elF4AIII: -Log(P-value)	elF4AIII: Difference	Mago nashi: -Log(P-value)	Mago nashi: Difference	wt_PCF: -Log(P-value)	wt_PCF: Difference	Y14: -Log(P-value)	Y14: Difference	C: Computed GO Component IDs	C: Computed GO Components	C: Computed GO Function IDs	C: Computed GO Functions	C: Computed GO Process IDs	C: Computed GO Processes	C: Curated GO Component IDs	C: Curated GO Components	C: Curated GO Function IDs	C: Curated GO Functions	C: Curated GO Process IDs	C: Curated GO Processes	Fasta headers	Gene ID	Peptides	Razor + unique peptides	Unique peptides	Sequence coverage [%]	Unique + razor sequence coverage [%]	Unique sequence coverage [%]	Mol. weight [kDa]	Q-value	Score	Intensity	MS/MS count
Tb927.9.6460	Tb927.9.6460:mRNA-p1	Tb927.9.6460:mRNA-p1	hypothetical protein, conserved	SMC4 (BG name, some kind of lamina)		+	+	+	+	+	+					nuclear pore GO:0005643	nuclear pore GO:0005643	nuclear pore	nuclear pore	20298000000	529870000	0	0	0	0	1460600000	1069400000	686390000	1463600000	2379900000	2939600000	3.31927	8.35588	3.87141	8.67425	0.644895	6.08827	4.11441	9.75583	N/A	N/A	N/A	N/A	N/A	N/A	GO:0005634;GO:0005643	nuclear pore;nucleus	N/A	N/A	N/A	N/A	Tb927.9.6460:mRNA-p1 | transcript=Tb927.9.6460:mRNA | gene=Tb927.9.6460 | organism=Trypanosoma_brucei_brucei_TREU927 | gene_product=hypothetical protein, conserved | transcript_product=hypothetical protein, conserved | location=Tb927_09_v5.1:1061318-106588	Tb927.9.6460	80	80	80	58	58	58	170.34	0	323.31	16449000000	484
Tb927.7.880	Tb927.7.880:mRNA-p1	Tb927.7.880:mRNA-p1	RNA-binding protein, putative	RBP25			+		+	+	+					nucleoplasm(75%) GO:0005654		nucleoplasm	exclusively nucleoplasmic	44604000	0	0	0	0	0	130100000	91653000	311160000	375730000	1603300000	1934800000	2.60765	6.77321	2.22695	5.12647	0.184115	0.791863	2.9903	9.13808	N/A	N/A	GO:0003676	nucleic acid binding	N/A	N/A	GO:0005634;GO:0005654;GO:0005829	cytosol;nucleoplasm;nucleus	GO:0003723;GO:0003729	mRNA binding;RNA binding	GO:0006396;GO:0010608	posttranscriptional regulation of gene expression;RNA processing	Tb927.7.880:mRNA-p1 | transcript=Tb927.7.880:mRNA | gene=Tb927.7.880 | organism=Trypanosoma_brucei_brucei_TREU927 | gene_product=RNA-binding protein, putative | transcript_product=RNA-binding protein, putative | location=Tb927_07_v5.1:208400-209233(-) | pr	Tb927.7.880	7	7	7	32.9	32.9	32.9	29.808	0	323.31	9677100000	58
Tb927.7.1170	Tb927.7.1170:mRNA-p1	Tb927.7.1170:mRNA-p1	RNA-binding protein Y14	Y14					+	+	+						nucleoplasm GO:0005654	nucleoplasm	exclusively nucleoplasmic	0	0	0	0	0	0	122430000	159310000	0	0	1469300000	1361400000	0.202161	-0.456537	2.10272	5.35954	0.678813	-1.43714	2.72756	8.69968	N/A	N/A	GO:0003676	nucleic acid binding	N/A	N/A	GO:0005634;GO:0005654;GO:1990501	exon-exon junction subcomplex mago-y14;nucleoplasm;nucleus	GO:0003723;GO:0005515	protein binding;RNA binding	GO:0006396	RNA processing	Tb927.7.1170:mRNA-p1 | transcript=Tb927.7.1170:mRNA | gene=Tb927.7.1170 | organism=Trypanosoma_brucei_brucei_TREU927 | gene_product=RNA-binding protein Y14 | transcript_product=RNA-binding protein Y14 | location=Tb927_07_v5.1:298948-299427(+) | protein_len	Tb927.7.1170	11	11	11	59.1	59.1	59.1	17.943	0	223.55	9628900000	61
Tb927.3.3180;Tb11.v5.0584	Tb927.3.3180:mRNA-p1;Tb11.v5.0584.1-p1	Tb927.3.3180:mRNA-p1;Tb11.v5.0584.1-p1	hypothetical protein, conserved;Nucleoporin NUP98	Nup98			+	+	+	+	+						nuclear pore GO:0005643	nuclear pore	nuclear pore	17686000000	337430000	0	0	0	0	562690000	276790000	209840000	287230000	694980000	759450000	2.83524	6.2488	2.75907	6.93361	0.70598	6.04434	3.18062	7.81401	N/A	N/A	N/A	N/A	N/A	N/A	GO:0005634;GO:0005643;GO:0044613;N/A	N/A;nuclear pore;nuclear pore central transport channel;nucleus	N/A	N/A	N/A	N/A	Tb927.3.3180:mRNA-p1 | transcript=Tb927.3.3180:mRNA | gene=Tb927.3.3180 | organism=Trypanosoma_brucei_brucei_TREU927 | gene_product=Nucleoporin NUP98 | transcript_product=Nucleoporin NUP98 | location=Tb927_03_v5.1:818610-821588(-) | protein_length=992 | se	Tb11.v5.0584;Tb927.3.3180	25	25	25	72.8	72.8	72.8	98.143	0	323.31	13789000000	149
Tb927.7.6360	Tb927.7.6360:mRNA-p1	Tb927.7.6360:mRNA-p1	histone H2A variant Z	histone			+	+	+	+	+					nucleoplasm GO:0005654	nucleoplasm GO:0005654	nucleoplasm	exclusively nucleoplasmic	96666000	0	35234000	0	0	0	461100000	375680000	94280000	120100000	926770000	731470000	2.08692	4.82438	2.51906	6.79204	0.805318	2.63093	2.68642	7.77626	GO:0000786	nucleosome	GO:0003677;GO:0046982	DNA binding;protein heterodimerization activity	N/A	N/A	GO:0005634;GO:0005654	nucleoplasm;nucleus	GO:0003677	DNA binding	GO:0006325;GO:0006342;GO:0006367;GO:0051276	chromatin organization;chromatin silencing;chromosome organization;transcription initiation from RNA polymerase II promoter	Tb927.7.6360:mRNA-p1 | transcript=Tb927.7.6360:mRNA | gene=Tb927.7.6360 | organism=Trypanosoma_brucei_brucei_TREU927 | gene_product=histone H2A variant Z | transcript_product=histone H2A variant Z | location=Tb927_07_v5.1:1729044-1729583(-) | protein_lengt	Tb927.7.6360	6	6	6	43.6	43.6	43.6	18.667	0	163.05	4928800000	54
Tb927.2.4580	Tb927.2.4580:mRNA-p1	Tb927.2.4580:mRNA-p1	UNC119								+					cytoplasm, flagellar cytoplasm, nuclear lumen GO:0005737 GO:0097014 GO:0031981	cytoplasm, flagellar cytoplasm, nuclear lumen GO:0005737 GO:0097014 GO:0031981			0	0	10201000	0	0	0	22667000	0	0	0	1826500000	130870000	0.0993389	-0.19804	0.402136	1.41002	0.139023	0.358416	1.75311	7.51183	N/A	N/A	N/A	N/A	N/A	N/A	GO:0005737;GO:0005929;GO:0031981;GO:0097014	ciliary plasm;cilium;cytoplasm;nuclear lumen	GO:0008289	lipid binding	GO:0042953;GO:0060271	cilium assembly;lipoprotein transport	Tb927.2.4580:mRNA-p1 | transcript=Tb927.2.4580:mRNA | gene=Tb927.2.4580 | organism=Trypanosoma_brucei_brucei_TREU927 | gene_product=UNC119 | transcript_product=UNC119 | location=Tb927_02_v5.1:815788-816378(-) | protein_length=196 | sequence_SO=chromosome |	Tb927.2.4580	9	9	9	80.6	80.6	80.6	22.66	0	291.39	5274200000	44
Tb927.8.3870	Tb927.8.3870:mRNA-p1;Tb11.v5.0681.1-p1	Tb927.8.3870:mRNA-p1	Nucleolar protein 127	NOP127			+	+	+	+	+					nucleolus(points) GO:0005730	nucleolus(peripheral, points, 75%) GO:0005730	nucleolus	exclusively nucleolar	247580000	0	0	0	0	0	299280000	152560000	160910000	291580000	292890000	388670000	2.91781	6.05486	2.84301	6.03523	0.290707	1.68962	3.29208	6.69424	N/A	N/A	N/A	N/A	N/A	N/A	GO:0005634;GO:0005730;GO:0005819	nucleolus;nucleus;spindle	N/A	N/A	N/A	N/A	Tb927.8.3870:mRNA-p1 | transcript=Tb927.8.3870:mRNA | gene=Tb927.8.3870 | organism=Trypanosoma_brucei_brucei_TREU927 | gene_product=Nucleolar protein 127 | transcript_product=Nucleolar protein 127 | location=Tb927_08_v5.1:1152105-1155722(-) | protein_lengt	Tb927.8.3870	9	9	9	9	9	9	127.73	0	207.27	4028900000	65
Tb927.4.4310	Tb927.4.4310:mRNA-p1	Tb927.4.4310:mRNA-p1	Nucleoporin NUP64	NUP64			+		+	+	+					nuclear pore GO:0005643	nuclear pore(75%) GO:0005643	nuclear pore	nuclear pore	2479700000	30808000	0	0	0	0	160140000	82791000	116080000	165150000	406850000	491200000	2.85227	4.95702	2.53026	4.69101	0.314682	2.80876	3.32582	6.64798	N/A	N/A	N/A	N/A	N/A	N/A	GO:0005634;GO:0005643;GO:0044613	nuclear pore;nuclear pore central transport channel;nucleus	N/A	N/A	GO:0010608	posttranscriptional regulation of gene expression	Tb927.4.4310:mRNA-p1 | transcript=Tb927.4.4310:mRNA | gene=Tb927.4.4310 | organism=Trypanosoma_brucei_brucei_TREU927 | gene_product=Nucleoporin NUP64 | transcript_product=Nucleoporin NUP64 | location=Tb927_04_v5.1:1140138-1142009(-) | protein_length=623 |	Tb927.4.4310	26	26	25	44.3	44.3	43	64.234	0	323.31	8823300000	178
Tb927.10.13720	Tb927.10.13720:mRNA-p1	Tb927.10.13720:mRNA-p1	RNA-binding protein 29, putative				+		+	+	+					endocytic(weak), cytoplasm(weak) GO:0005654	nucleoplasm GO:0005654	cytoplasm, nucleoplasm, others	cytoplasmic and nuclear	341570000	0	16805000	0	0	0	130450000	81318000	103530000	115530000	267870000	294950000	2.64297	5.11617	2.49379	5.02958	0.652938	2.98906	2.94631	6.47801	N/A	N/A	GO:0003676	nucleic acid binding	N/A	N/A	GO:0005634;GO:0005654	nucleoplasm;nucleus	GO:0003723;GO:0003729	mRNA binding;RNA binding	GO:0006396;GO:0010608	posttranscriptional regulation of gene expression;RNA processing	Tb927.10.13720:mRNA-p1 | transcript=Tb927.10.13720:mRNA | gene=Tb927.10.13720 | organism=Trypanosoma_brucei_brucei_TREU927 | gene_product=RNA-binding protein 29, putative | transcript_product=RNA-binding protein 29, putative | location=Tb927_10_v5.1:335180	Tb927.10.13720	10	10	10	27.6	27.6	27.6	40.678	0	291.04	3296600000	63
Tb927.4.1330	Tb927.4.1330:mRNA-p1	Tb927.4.1330:mRNA-p1	DNA topoisomerase IB, large subunit				+			+	+					nuclear lumen GO:0005654 GO:0031981	nucleoplasm GO:0005654 GO:0031981	nucleoplasm, nuclear lumen	nuclear	132200000	0	772250	0	1387400	0	155630000	40874000	66294000	92040000	236740000	272570000	1.90166	4.59504	1.60806	4.62509	0.160773	0.997136	2.31078	6.29637	GO:0005694	chromosome	GO:0003677;GO:0003917	DNA binding;DNA topoisomerase type I (single strand cut, ATP-independent) activity	GO:0006265	DNA topological change	GO:0005634;GO:0005654;GO:0005730;GO:0016020;GO:0031981	membrane;nuclear lumen;nucleolus;nucleoplasm;nucleus	GO:0003917	DNA topoisomerase type I (single strand cut, ATP-independent) activity	GO:0006265;GO:0006355	DNA topological change;regulation of transcription, DNA-templated	Tb927.4.1330:mRNA-p1 | transcript=Tb927.4.1330:mRNA | gene=Tb927.4.1330 | organism=Trypanosoma_brucei_brucei_TREU927 | gene_product=DNA topoisomerase IB, large subunit | transcript_product=DNA topoisomerase IB, large subunit | location=Tb927_04_v5.1:349237	Tb927.4.1330	34	34	34	54.9	54.9	54.9	79.257	0	323.31	5184600000	207
Tb927.8.760	Tb927.8.760:mRNA-p1	Tb927.8.760:mRNA-p1	nucleolar RNA-binding protein	NOP44/46			+		+	+	+									227250000	21078000	0	0	0	0	285970000	283910000	332610000	437900000	276980000	311160000	2.26202	6.66839	2.19698	6.24682	0.405015	2.22217	2.2026	6.28989	N/A	N/A	N/A	N/A	N/A	N/A	GO:0005634;GO:0005730;GO:0030687	nucleolus;nucleus;preribosome, large subunit precursor	GO:0003676;GO:0003723;GO:0004712;GO:0005515;GO:0019843	nucleic acid binding;protein binding;protein serine/threonine/tyrosine kinase activity;RNA binding;rRNA binding	GO:0000027;GO:0000470;GO:0016070;GO:0042273	maturation of LSU-rRNA;ribosomal large subunit assembly;ribosomal large subunit biogenesis;RNA metabolic process	Tb927.8.760:mRNA-p1 | transcript=Tb927.8.760:mRNA | gene=Tb927.8.760 | organism=Trypanosoma_brucei_brucei_TREU927 | gene_product=nucleolar RNA-binding protein | transcript_product=nucleolar RNA-binding protein | location=Tb927_08_v5.1:208921-209907(-) | pr	Tb927.8.760	5	5	5	16.8	16.8	16.8	35.042	0	88.81	2803800000	54
Tb927.6.3870	Tb927.6.3870:mRNA-p1	Tb927.6.3870:mRNA-p1	RNA-binding protein, putative	SGN1			+		+	+	+					nuclear lumen GO:0031981	nuclear lumen GO:0031981	nuclear lumen	exclusively nuclear lumen	277990000	170100000	0	0	0	0	191460000	116680000	105980000	218490000	343630000	426060000	2.39708	4.89222	2.54513	4.86634	0.497268	2.89773	3.00044	6.2225	N/A	N/A	GO:0003676	nucleic acid binding	N/A	N/A	GO:0031981	nuclear lumen	GO:0003723	RNA binding	GO:0006396	RNA processing	Tb927.6.3870:mRNA-p1 | transcript=Tb927.6.3870:mRNA | gene=Tb927.6.3870 | organism=Trypanosoma_brucei_brucei_TREU927 | gene_product=RNA-binding protein, putative | transcript_product=RNA-binding protein, putative | location=Tb927_06_v5.1:1144969-1145613(-)	Tb927.6.3870	7	7	7	36.9	36.9	36.9	22.904	0	125.35	3385900000	86
Tb927.9.7820	Tb927.9.7820:mRNA-p1	Tb927.9.7820:mRNA-p1	KKT-interacting protein 11				+			+	+									14465000	0	0	0	0	0	65195000	14086000	29052000	82229000	224650000	219990000	2.18701	3.94814	1.52025	3.25851	0.0780599	0.243074	4.44387	6.13348	N/A	N/A	N/A	N/A	N/A	N/A	GO:0000776;GO:0005634	kinetochore;nucleus	N/A	N/A	N/A	N/A	Tb927.9.7820:mRNA-p1 | transcript=Tb927.9.7820:mRNA | gene=Tb927.9.7820 | organism=Trypanosoma_brucei_brucei_TREU927 | gene_product=KKT-interacting protein 11 | transcript_product=KKT-interacting protein 11 | location=Tb927_09_v5.1:1279297-1281612(-) | pro	Tb927.9.7820	15	15	15	32.3	32.3	32.3	82.728	0	296.36	2174400000	81
Tb927.10.6630	Tb927.10.6630:mRNA-p1	Tb927.10.6630:mRNA-p1	ATP-dependent RNA helicase DBP2A, putative	DBP2A		+	+	+	+	+	+					nucleolus(<10%) GO:0005730	nucleolus, nucleoplasm(weak) GO:0005730	nucleolus, nucleoplasm	nuclear	166950000	0	7395100	0	0	0	265390000	126520000	380160000	539640000	240610000	250150000	3.28248	6.99493	2.69519	5.68937	0.439494	1.94923	3.24038	6.11037	N/A	N/A	GO:0003676;GO:0004386;GO:0005524	ATP binding;helicase activity;nucleic acid binding	N/A	N/A	GO:0005634;GO:0005730;GO:0005737;GO:0005829;GO:1990904	cytoplasm;cytosol;nucleolus;nucleus;ribonucleoprotein complex	GO:0003723;GO:0003724;GO:0004386;GO:0005524	ATP binding;helicase activity;RNA binding;RNA helicase activity	GO:0006139	nucleobase-containing compound metabolic process	Tb927.10.6630:mRNA-p1 | transcript=Tb927.10.6630:mRNA | gene=Tb927.10.6630 | organism=Trypanosoma_brucei_brucei_TREU927 | gene_product=ATP-dependent RNA helicase DBP2A, putative | transcript_product=ATP-dependent RNA helicase DBP2A, putative | location=Tb9	Tb927.10.6630	40	40	40	69.4	69.4	69.4	64.082	0	323.31	9262400000	282
Tb927.7.2940;Tb927.7.2930;Tb927.7.2920;Tb927.7.2910;Tb927.7.2900;Tb927.7.2890;Tb927.7.2880;Tb927.7.2870;Tb927.7.2860;Tb927.7.2850;Tb927.7.2840;Tb927.7.2830;Tb927.7.2820	Tb927.7.2940:mRNA-p1;Tb927.7.2930:mRNA-p1;Tb927.7.2920:mRNA-p1;Tb927.7.2910:mRNA-p1;Tb927.7.2900:mRNA-p1;Tb927.7.2890:mRNA-p1;Tb927.7.2880:mRNA-p1;Tb927.7.2870:mRNA-p1;Tb927.7.2860:mRNA-p1;Tb927.7.2850:mRNA-p1;Tb927.7.2840:mRNA-p1;Tb927.7.2830:mRNA-p1;Tb927.7.2820:mRNA-p1	Tb927.7.2940:mRNA-p1;Tb927.7.2930:mRNA-p1;Tb927.7.2920:mRNA-p1;Tb927.7.2910:mRNA-p1;Tb927.7.2900:mRNA-p1;Tb927.7.2890:mRNA-p1;Tb927.7.2880:mRNA-p1;Tb927.7.2870:mRNA-p1;Tb927.7.2860:mRNA-p1;Tb927.7.2850:mRNA-p1;Tb927.7.2840:mRNA-p1;Tb927.7.2830:mRNA-p1;Tb927.7.2820:mRNA-p1	histone H2A, putative;histone H2A, putative;histone H2A, putative;histone H2A, putative;histone H2A, putative;histone H2A, putative;histone H2A, putative;histone H2A, putative;histone H2A, putative;histone H2A, putative;histone H2A, putative;histone H2A, putative;histone H2A, putative	histone			+		+	+	+					nucleoplasm GO:0005654	nucleoplasm GO:0005654;nucleoplasm(75%) GO:0005654;nucleoplasm(75%) GO:0005654;nucleoplasm GO:0005654;nucleoplasm(75%) GO:0005654;nucleoplasm(75%), cytoplasm(25%, weak), flagellar cytoplasm(25%, weak), nuclear lumen(25%, weak) GO:0005654;nucleoplasm(75%) GO:0005654;nucleoplasm(75%), cytoplasm(75%, weak), flagellar cytoplasm(75%, weak), nuclear lumen(75%, weak) GO:0005654;nucleoplasm(75%) GO:0005654;nucleoplasm(75%) GO:0005654;nucleoplasm(50%), cytoplasm(50%, weak) GO:0005654;nucleoplasm(75%) GO:0005654;nucleoplasm GO:0005654	nucleoplasm, nucleolus, cytoplasm, others	nuclear	45131000	115790000	171790000	0	0	0	196720000	217050000	68240000	71619000	316520000	212490000	1.93061	4.20972	2.31737	5.77325	2.32515	4.67428	2.34195	6.10101	GO:0000786	nucleosome	GO:0003677;GO:0046982	DNA binding;protein heterodimerization activity	N/A	N/A	GO:0005634;GO:0005654	nucleoplasm;nucleus	GO:0003677	DNA binding	GO:0006325;GO:0006342;GO:0051276	chromatin organization;chromatin silencing;chromosome organization	Tb927.7.2940:mRNA-p1 | transcript=Tb927.7.2940:mRNA | gene=Tb927.7.2940 | organism=Trypanosoma_brucei_brucei_TREU927 | gene_product=histone H2A, putative | transcript_product=histone H2A, putative | location=Tb927_07_v5.1:739893-740297(+) | protein_length=	Tb927.7.2820;Tb927.7.2830;Tb927.7.2840;Tb927.7.2850;Tb927.7.2860;Tb927.7.2870;Tb927.7.2880;Tb927.7.2890;Tb927.7.2900;Tb927.7.2910;Tb927.7.2920;Tb927.7.2930;Tb927.7.2940	4	4	4	26.1	26.1	26.1	14.212	0	95.286	1731000000	44
Tb927.10.10590;Tb927.10.10580;Tb927.10.10570;Tb927.10.10560;Tb927.10.10550;Tb927.10.10540;Tb927.10.10530;Tb927.10.10520;Tb927.10.10515;Tb927.10.10510;Tb927.10.10500;Tb927.10.10490;Tb927.10.10480;Tb927.10.10470;Tb927.10.10460;Tb927.10.10445	Tb927.10.10590:mRNA-p1;Tb927.10.10580:mRNA-p1;Tb927.10.10570:mRNA-p1;Tb927.10.10560:mRNA-p1;Tb927.10.10550:mRNA-p1;Tb927.10.10540:mRNA-p1;Tb927.10.10530:mRNA-p1;Tb927.10.10520:mRNA-p1;Tb927.10.10515:mRNA-p1;Tb927.10.10510:mRNA-p1;Tb927.10.10500:mRNA-p1;Tb927.10.10490:mRNA-p1;Tb927.10.10480:mRNA-p1;Tb927.10.10470:mRNA-p1;Tb927.10.10460:mRNA-p1;Tb927.10.10445:mRNA-p1	Tb927.10.10590:mRNA-p1;Tb927.10.10580:mRNA-p1;Tb927.10.10570:mRNA-p1;Tb927.10.10560:mRNA-p1;Tb927.10.10550:mRNA-p1;Tb927.10.10540:mRNA-p1;Tb927.10.10530:mRNA-p1;Tb927.10.10520:mRNA-p1;Tb927.10.10515:mRNA-p1;Tb927.10.10510:mRNA-p1;Tb927.10.10500:mRNA-p1;Tb927.10.10490:mRNA-p1;Tb927.10.10480:mRNA-p1;Tb927.10.10470:mRNA-p1;Tb927.10.10460:mRNA-p1;Tb927.10.10445:mRNA-p1	Core histone H2A/H2B/H3/H4, putative;histone H2B, putative;histone H2B, putative;histone H2B, putative;histone H2B, putative;histone H2B, putative;histone H2B, putative;unspecified product;histone H2B, putative;histone H2B, putative;histone H2B, putative;histone H2B, putative;histone H2B, putative;histone H2B, putative;histone H2B, putative;histone H2B, putative	histone		+	+	+	+	+	+					nucleoplasm GO:0005654	nucleoplasm GO:0005654;nucleoplasm GO:0005654;nucleoplasm GO:0005654;nucleoplasm GO:0005654;nucleoplasm(75%) GO:0005654;nucleoplasm GO:0005654;nucleoplasm(75%), nucleolus(25%) GO:0005654;nucleoplasm GO:0005654;nucleoplasm GO:0005654;nucleoplasm GO:0005654;nucleoplasm GO:0005654;nucleoplasm(50%) GO:0005654;nucleoplasm GO:0005654	nucleolus, nucleoplasm	nuclear	69191000	280760000	600170000	0	0	0	227650000	266540000	113490000	90255000	344580000	286700000	4.00556	4.46372	4.58167	5.74698	2.44841	5.62752	4.56794	6.09859	GO:0000786	nucleosome	GO:0003677;GO:0046982	DNA binding;protein heterodimerization activity	N/A	N/A	GO:0005634;GO:0005654;N/A	N/A;nucleoplasm;nucleus	GO:0003677;GO:0042301;N/A	DNA binding;N/A;phosphate ion binding	GO:0006334;GO:0051276;N/A	chromosome organization;N/A;nucleosome assembly	Tb927.10.10590:mRNA-p1 | transcript=Tb927.10.10590:mRNA | gene=Tb927.10.10590 | organism=Trypanosoma_brucei_brucei_TREU927 | gene_product=histone H2B, putative | transcript_product=histone H2B, putative | location=Tb927_10_v5.1:2584907-2585245(-) | protein	Tb927.10.10445;Tb927.10.10460;Tb927.10.10470;Tb927.10.10480;Tb927.10.10490;Tb927.10.10500;Tb927.10.10510;Tb927.10.10515;Tb927.10.10520;Tb927.10.10530;Tb927.10.10540;Tb927.10.10550;Tb927.10.10560;Tb927.10.10570;Tb927.10.10580;Tb927.10.10590	6	6	6	50.9	50.9	50.9	12.569	0	156.32	2727900000	46
Tb927.3.1240	Tb927.3.1240:mRNA-p1	Tb927.3.1240:mRNA-p1	Serine/threonine-protein phosphatase 2A, putative			+	+	+	+	+	+									91538000	0	0	0	0	0	745190000	370710000	342320000	560310000	185470000	228420000	3.0516	7.10069	2.95301	7.36385	0.160312	0.878527	2.98655	6.01134	N/A	N/A	GO:0016787;GO:0106306;GO:0106307	hydrolase activity;protein serine phosphatase activity;protein threonine phosphatase activity	N/A	N/A	N/A	N/A	GO:0004722;GO:0016787	hydrolase activity;protein serine/threonine phosphatase activity	GO:0006470	protein dephosphorylation	Tb927.3.1240:mRNA-p1 | transcript=Tb927.3.1240:mRNA | gene=Tb927.3.1240 | organism=Trypanosoma_brucei_brucei_TREU927 | gene_product=Serine/threonine-protein phosphatase 2A, putative | transcript_product=Serine/threonine-protein phosphatase 2A, putative | l	Tb927.3.1240	18	18	18	69.7	69.7	69.7	36.243	0	323.31	12542000000	224
Tb927.10.15570	Tb927.10.15570:mRNA-p1	Tb927.10.15570:mRNA-p1	transcription factor IIa, putative				+	+	+	+	+						nuclear lumen(points), cytoplasm(weak) GO:0031981	cytoplasm, nuclear lumen	cytoplasmic and nuclear	165690000	0	0	0	0	0	382790000	279870000	187000000	284620000	319500000	361690000	2.69309	5.42456	2.85961	5.92918	0.132821	0.768788	2.93265	5.98381	N/A	N/A	N/A	N/A	N/A	N/A	GO:0031981	nuclear lumen	N/A	N/A	N/A	N/A	Tb927.10.15570:mRNA-p1 | transcript=Tb927.10.15570:mRNA | gene=Tb927.10.15570 | organism=Trypanosoma_brucei_brucei_TREU927 | gene_product=transcription factor IIa, putative | transcript_product=transcription factor IIa, putative | location=Tb927_10_v5.1:38	Tb927.10.15570	24	24	24	41.6	41.6	41.6	62.705	0	323.31	7557900000	177
Tb927.10.14950	Tb927.10.14950:mRNA-p1	Tb927.10.14950:mRNA-p1	Zinc finger CCCH domain-containing protein 40	ZC3H40						+	+					cytoplasm(points, strong) GO:0005737		cytoplasm	exclusively cytoplasmic	1529800	0	2338600	0	0	0	10820000	0	20904000	53043000	197430000	233950000	1.78308	3.2818	0.278815	0.634202	1.107	-0.940895	3.00913	5.97203	N/A	N/A	GO:0046872	metal ion binding	N/A	N/A	GO:0005737;GO:0010494	cytoplasm;cytoplasmic stress granule	GO:0003723;GO:0003729	mRNA binding;RNA binding	GO:0010608	posttranscriptional regulation of gene expression	Tb927.10.14950:mRNA-p1 | transcript=Tb927.10.14950:mRNA | gene=Tb927.10.14950 | organism=Trypanosoma_brucei_brucei_TREU927 | gene_product=Zinc finger CCCH domain-containing protein 40 | transcript_product=Zinc finger CCCH domain-containing protein 40 | loc	Tb927.10.14950	15	15	15	56	56	56	46.194	0	175.88	1122600000	63
Tb927.1.2210	Tb927.1.2210:mRNA-p1	Tb927.1.2210:mRNA-p1	nucleosome assembly protein (NAP), putative				+		+	+	+					nuclear lumen(50%) GO:0005737 GO:0097014 GO:0031981	cytoplasm, flagellar cytoplasm, nuclear lumen GO:0005737 GO:0097014 GO:0031981	cytoplasm, nuclear lumen, others	cytoplasmic and nuclear	138750000	0	0	0	0	0	438210000	243310000	102520000	180030000	284320000	350040000	1.94182	4.6941	2.22759	5.95924	0.0727352	0.460154	2.29804	5.90955	GO:0005634	nucleus	N/A	N/A	GO:0006334	nucleosome assembly	GO:0005634;GO:0005737;GO:0031981;GO:0097014	ciliary plasm;cytoplasm;nuclear lumen;nucleus	GO:0003682;GO:0042393	chromatin binding;histone binding	GO:0006334	nucleosome assembly	Tb927.1.2210:mRNA-p1 | transcript=Tb927.1.2210:mRNA | gene=Tb927.1.2210 | organism=Trypanosoma_brucei_brucei_TREU927 | gene_product=nucleosome assembly protein (NAP), putative | transcript_product=nucleosome assembly protein (NAP), putative | location=Tb92	Tb927.1.2210	8	8	8	27	27	27	35.904	0	156.32	2816700000	58
Tb927.7.2240	Tb927.7.2240:mRNA-p1	Tb927.7.2240:mRNA-p1	hypothetical protein, conserved	API5			+		+	+	+					nucleoplasm GO:0005654	nucleoplasm(50%) GO:0005654	nucleoplasm	exclusively nucleoplasmic	13118000	0	10949000	0	0	0	48170000	54631000	191490000	234800000	137640000	151380000	2.60587	6.44138	2.13657	4.39402	0.712253	1.49404	2.50486	5.88656	N/A	N/A	N/A	N/A	N/A	N/A	GO:0005634;GO:0005654	nucleoplasm;nucleus	GO:0003729	mRNA binding	N/A	N/A	Tb927.7.2240:mRNA-p1 | transcript=Tb927.7.2240:mRNA | gene=Tb927.7.2240 | organism=Trypanosoma_brucei_brucei_TREU927 | gene_product=hypothetical protein, conserved | transcript_product=hypothetical protein, conserved | location=Tb927_07_v5.1:578992-580626(	Tb927.7.2240	23	23	23	40.4	40.4	40.4	59.665	0	323.31	2961800000	151
Tb927.10.6020	Tb927.10.6020:mRNA-p1	Tb927.10.6020:mRNA-p1	hypothetical protein, conserved						+	+	+					nucleoplasm GO:0005654	nucleoplasm GO:0005654	nucleoplasm	exclusively nucleoplasmic	74384000	0	0	0	0	0	112890000	82115000	0	58877000	169060000	219670000	0.299465	1.52135	2.28231	4.77599	0.265567	1.16266	2.53576	5.77711	N/A	N/A	N/A	N/A	N/A	N/A	GO:0005634;GO:0005654	nucleoplasm;nucleus	N/A	N/A	N/A	N/A	Tb927.10.6020:mRNA-p1 | transcript=Tb927.10.6020:mRNA | gene=Tb927.10.6020 | organism=Trypanosoma_brucei_brucei_TREU927 | gene_product=hypothetical protein, conserved | transcript_product=hypothetical protein, conserved | location=Tb927_10_v5.1:1516680-151	Tb927.10.6020	6	6	6	49.4	49.4	49.4	18.564	0	111.73	1459700000	45
Tb927.10.2810	Tb927.10.2810:mRNA-p1	Tb927.10.2810:mRNA-p1	hypothetical protein, conserved							+	+									0	0	0	0	0	0	287080000	0	0	37695000	255140000	145550000	0.349629	1.34986	0.487171	2.96006	2.31723	-1.08609	3.28124	5.76279	N/A	N/A	N/A	N/A	N/A	N/A	N/A	N/A	N/A	N/A	N/A	N/A	Tb927.10.2810:mRNA-p1 | transcript=Tb927.10.2810:mRNA | gene=Tb927.10.2810 | organism=Trypanosoma_brucei_brucei_TREU927 | gene_product=hypothetical protein, conserved | transcript_product=hypothetical protein, conserved | location=Tb927_10_v5.1:721079-7220	Tb927.10.2810	8	8	8	27.8	27.8	27.8	38.589	0	19.715	736460000	19
Tb927.10.6680	Tb927.10.6680:mRNA-p1	Tb927.10.6680:mRNA-p1	member of the NOL1/NOP2/sun family of proteins							+	+					cytoplasm, flagellar cytoplasm, nuclear lumen GO:0005737 GO:0097014 GO:0031981		cytoplasm, nuclear lumen, others	cytoplasmic and nuclear	0	0	0	0	0	0	261290000	0	0	219360000	192450000	151440000	0.662791	3.31436	0.688817	3.50746	0.540063	-0.506612	2.80677	5.7293	N/A	N/A	GO:0003723;GO:0008168	methyltransferase activity;RNA binding	GO:0001510	RNA methylation	GO:0005737;GO:0031981;GO:0097014	ciliary plasm;cytoplasm;nuclear lumen	GO:0008168	methyltransferase activity	GO:0001510	RNA methylation	Tb927.10.6680:mRNA-p1 | transcript=Tb927.10.6680:mRNA | gene=Tb927.10.6680 | organism=Trypanosoma_brucei_brucei_TREU927 | gene_product=member of the NOL1/NOP2/sun family of proteins | transcript_product=member of the NOL1/NOP2/sun family of proteins | loca	Tb927.10.6680	10	10	10	22.2	22.2	22.2	82.376	0	17.491	845250000	15
Tb927.10.8650;Tb11.v5.0707	Tb927.10.8650:mRNA-p1;Tb11.v5.0707.1-p1	Tb927.10.8650:mRNA-p1;Tb11.v5.0707.1-p1	hypothetical protein, conserved;ran binding protein, putative	RanBP1			+	+	+	+	+					nuclear lumen, nucleolus(peripheral) GO:0005643 GO:0031981 GO:0005730	nuclear pore GO:0005643 GO:0031981 GO:0005730	nuclear lumen, nucleolus, nuclear pore	nuclear	541620000	0	0	0	0	0	204730000	114330000	55809000	89708000	192510000	213420000	2.8863	4.11555	3.0387	5.22808	0.267803	1.80177	3.75529	5.63393	N/A	N/A	N/A	N/A	GO:0046907	intracellular transport	GO:0005634;GO:0005643;GO:0005654;GO:0005730;GO:0031981;N/A	N/A;nuclear lumen;nuclear pore;nucleolus;nucleoplasm;nucleus	GO:0005515;N/A	N/A;protein binding	N/A	N/A	Tb927.10.8650:mRNA-p1 | transcript=Tb927.10.8650:mRNA | gene=Tb927.10.8650 | organism=Trypanosoma_brucei_brucei_TREU927 | gene_product=ran binding protein, putative | transcript_product=ran binding protein, putative | location=Tb927_10_v5.1:2141183-2142196	Tb11.v5.0707;Tb927.10.8650	10	10	10	51.6	51.6	51.6	34.723	0	323.31	4094200000	96
Tb927.7.5460	Tb927.7.5460:mRNA-p1	Tb927.7.5460:mRNA-p1	exosome-associated protein 3				+	+	+	+	+					nucleoplasm(points, 50%) GO:0005654	nucleoplasm GO:0005654	nucleoplasm	exclusively nucleoplasmic	73242000	0	0	0	0	0	123590000	58341000	84259000	155810000	147150000	146840000	2.96959	5.20634	2.68353	4.77406	0.353312	1.40551	3.71913	5.56576	N/A	N/A	N/A	N/A	N/A	N/A	GO:0005634;GO:0005654	nucleoplasm;nucleus	N/A	N/A	N/A	N/A	Tb927.7.5460:mRNA-p1 | transcript=Tb927.7.5460:mRNA | gene=Tb927.7.5460 | organism=Trypanosoma_brucei_brucei_TREU927 | gene_product=exosome-associated protein 3 | transcript_product=exosome-associated protein 3 | location=Tb927_07_v5.1:1474719-1475327(+) |	Tb927.7.5460	9	9	9	69.8	69.8	69.8	22.344	0	320.73	920390000	53
Tb927.5.4260;Tb927.5.4250;Tb927.5.4240;Tb927.5.4230;Tb927.5.4220;Tb927.5.4210;Tb927.5.4200;Tb927.5.4190;Tb927.5.4180;Tb927.5.4170	Tb927.5.4260:mRNA-p1;Tb927.5.4250:mRNA-p1;Tb927.5.4240:mRNA-p1;Tb927.5.4230:mRNA-p1;Tb927.5.4220:mRNA-p1;Tb927.5.4210:mRNA-p1;Tb927.5.4200:mRNA-p1;Tb927.5.4190:mRNA-p1;Tb927.5.4180:mRNA-p1;Tb927.5.4170:mRNA-p1	Tb927.5.4260:mRNA-p1;Tb927.5.4250:mRNA-p1;Tb927.5.4240:mRNA-p1;Tb927.5.4230:mRNA-p1;Tb927.5.4220:mRNA-p1;Tb927.5.4210:mRNA-p1;Tb927.5.4200:mRNA-p1;Tb927.5.4190:mRNA-p1;Tb927.5.4180:mRNA-p1;Tb927.5.4170:mRNA-p1	histone H4, putative;histone H4, putative;histone H4, putative;histone H4, putative;histone H4, putative;histone H4, putative;histone H4, putative;histone H4, putative;histone H4, putative;histone H4, putative	histone			+		+	+	+					nucleoplasm GO:0005737 GO:0005654	nucleoplasm GO:0005654;nucleoplasm(patchy) GO:0005654;cytoplasm(reticulated), flagellar cytoplasm(weak) GO:0005737 GO:0005654;nucleoplasm(<10%), transition zone GO:0035869;nucleoplasm GO:0005654;nucleoplasm GO:0005654;cytoplasm, nucleoplasm(<10%, strong), flagellar cytoplasm, nuclear lumen GO:0005737 GO:0097014 GO:0031981;nucleoplasm(75%), cytoplasm(25%) GO:0005654	cytoplasm, nucleoplasm, others	cytoplasmic and nuclear	50948000	129850000	296430000	0	0	0	127430000	111640000	80024000	75868000	217180000	174400000	1.96565	4.22472	2.1271	4.83897	2.20434	4.90857	2.28641	5.54533	GO:0000786	nucleosome	GO:0003677;GO:0046982	DNA binding;protein heterodimerization activity	N/A	N/A	GO:0000786;GO:0005654;GO:0005737;GO:0031981;GO:0035869;GO:0097014	ciliary plasm;ciliary transition zone;cytoplasm;nuclear lumen;nucleoplasm;nucleosome	GO:0003677	DNA binding	GO:0006334	nucleosome assembly	Tb927.5.4260:mRNA-p1 | transcript=Tb927.5.4260:mRNA | gene=Tb927.5.4260 | organism=Trypanosoma_brucei_brucei_TREU927 | gene_product=histone H4, putative | transcript_product=histone H4, putative | location=Tb927_05_v5.1:1334708-1335010(-) | protein_length=	Tb927.5.4170;Tb927.5.4180;Tb927.5.4190;Tb927.5.4200;Tb927.5.4210;Tb927.5.4220;Tb927.5.4230;Tb927.5.4240;Tb927.5.4250;Tb927.5.4260	7	7	5	43	43	32	11.142	0	195.51	2100700000	48
Tb927.1.2750	Tb927.1.2750:mRNA-p1	Tb927.1.2750:mRNA-p1	hypothetical protein, conserved				+		+	+	+					nucleoplasm(50%) GO:0005737 GO:0097014 GO:0031981 GO:0005654	nucleoplasm(<10%), cytoplasm(100%), flagellar cytoplasm(100%), nuclear lumen(100%) GO:0005737 GO:0097014 GO:0031981 GO:0005654	cytoplasm, nucleoplasm, others	cytoplasmic and nuclear	19911000	0	0	0	0	0	58813000	20686000	23571000	48006000	104800000	124730000	2.46266	3.72623	2.08776	3.77851	0.105319	0.381335	3.75962	5.49127	N/A	N/A	N/A	N/A	N/A	N/A	GO:0005634;GO:0005654;GO:0005737;GO:0031981;GO:0097014	ciliary plasm;cytoplasm;nuclear lumen;nucleoplasm;nucleus	N/A	N/A	N/A	N/A	Tb927.1.2750:mRNA-p1 | transcript=Tb927.1.2750:mRNA | gene=Tb927.1.2750 | organism=Trypanosoma_brucei_brucei_TREU927 | gene_product=hypothetical protein, conserved | transcript_product=hypothetical protein, conserved | location=Tb927_01_v5.1:633365-633871(	Tb927.1.2750	8	8	8	61.9	61.9	61.9	18.698	0	151.03	880790000	44
Tb927.8.3020	Tb927.8.3020:mRNA-p1	Tb927.8.3020:mRNA-p1	hypothetical protein, conserved				+			+	+					cytoplasm(patchy) GO:0005737 GO:0097014	cytoplasm(points), flagellar cytoplasm GO:0005737 GO:0097014	cytoplasm	exclusively cytoplasmic	2756000	0	0	0	0	0	198020000	21569000	129560000	141080000	165620000	148440000	2.62519	5.27063	1.31388	4.2219	0.394926	-0.459149	2.67284	5.48444	N/A	N/A	GO:0004386	helicase activity	N/A	N/A	GO:0005737;GO:0097014	ciliary plasm;cytoplasm	N/A	N/A	N/A	N/A	Tb927.8.3020:mRNA-p1 | transcript=Tb927.8.3020:mRNA | gene=Tb927.8.3020 | organism=Trypanosoma_brucei_brucei_TREU927 | gene_product=hypothetical protein, conserved | transcript_product=hypothetical protein, conserved | location=Tb927_08_v5.1:907278-909089(	Tb927.8.3020	21	21	21	45.8	45.8	45.8	66.012	0	323.31	2896600000	126
Tb927.8.2000	Tb927.8.2000:mRNA-p1	Tb927.8.2000:mRNA-p1	cyclophilin, putative				+		+	+	+					nucleolus GO:0005730	nucleolus GO:0005730	nucleolus	exclusively nucleolar	105390000	0	24303000	0	0	0	81933000	67581000	112850000	128190000	123080000	143560000	2.34288	5.32402	2.16152	4.63128	0.618595	2.47241	2.37358	5.4683	N/A	N/A	GO:0003755	peptidyl-prolyl cis-trans isomerase activity	GO:0000413;GO:0006457	protein folding;protein peptidyl-prolyl isomerization	GO:0005634;GO:0005730	nucleolus;nucleus	GO:0003755;GO:0005515;GO:0019843;GO:0042301	peptidyl-prolyl cis-trans isomerase activity;phosphate ion binding;protein binding;rRNA binding	GO:0006364;GO:0006457	protein folding;rRNA processing	Tb927.8.2000:mRNA-p1 | transcript=Tb927.8.2000:mRNA | gene=Tb927.8.2000 | organism=Trypanosoma_brucei_brucei_TREU927 | gene_product=cyclophilin, putative | transcript_product=cyclophilin, putative | location=Tb927_08_v5.1:635332-636120(+) | protein_length=	Tb927.8.2000	9	9	9	39.7	39.7	39.7	28.482	0	134.99	1818800000	70
Tb927.11.3970	Tb927.11.3970:mRNA-p1	Tb927.11.3970:mRNA-p1	hypothetical protein, conserved				+	+	+	+	+					nucleoplasm GO:0005730 GO:0005654	nucleolus(peripheral) GO:0005730 GO:0005654	nucleoplasm, nucleolus	nuclear	93633000	0	0	0	0	0	60195000	69673000	46097000	65118000	140480000	151030000	2.61357	4.03963	2.79722	4.28089	0.326194	1.38144	3.12731	5.4503	N/A	N/A	GO:0046872	metal ion binding	N/A	N/A	GO:0005634;GO:0005654;GO:0005730	nucleolus;nucleoplasm;nucleus	GO:0003723	RNA binding	N/A	N/A	Tb927.11.3970:mRNA-p1 | transcript=Tb927.11.3970:mRNA | gene=Tb927.11.3970 | organism=Trypanosoma_brucei_brucei_TREU927 | gene_product=hypothetical protein, conserved | transcript_product=hypothetical protein, conserved | location=Tb927_11_v5.1:1159933-116	Tb927.11.3970	17	17	17	27.6	27.6	27.6	78.028	0	249.75	1650900000	98
Tb927.8.750	Tb927.8.750:mRNA-p1	Tb927.8.750:mRNA-p1	nucleolar RNA-binding protein, putative				+		+	+	+						nucleoplasm GO:0005654	nucleoplasm	exclusively nucleoplasmic	27685000	0	0	0	0	0	55226000	52488000	58492000	64309000	134940000	158820000	2.56274	4.14514	2.50978	3.95717	0.063323	0.291843	2.88421	5.40029	N/A	N/A	N/A	N/A	N/A	N/A	GO:0005634;GO:0005654;GO:0005730	nucleolus;nucleoplasm;nucleus	GO:0003723	RNA binding	GO:0016070	RNA metabolic process	Tb927.8.750:mRNA-p1 | transcript=Tb927.8.750:mRNA | gene=Tb927.8.750 | organism=Trypanosoma_brucei_brucei_TREU927 | gene_product=nucleolar RNA-binding protein, putative | transcript_product=nucleolar RNA-binding protein, putative | location=Tb927_08_v5.1:2	Tb927.8.750	6	6	6	24.3	24.3	24.3	39.761	0	56.536	1008200000	44
Tb927.9.10400	Tb927.9.10400:mRNA-p1	Tb927.9.10400:mRNA-p1	hypothetical protein, conserved				+	+	+	+	+					nucleolus, nucleus(points), cytoplasm(patchy, weak) GO:0005730 GO:0005634	nucleolus(peripheral, points) GO:0005730 GO:0005634	cytoplasm, nucleolus	cytoplasmic and nuclear	191610000	0	2352500	0	0	0	109320000	83795000	98444000	98024000	145070000	169480000	2.9054	4.64146	2.81299	4.60392	0.258953	1.38602	3.0503	5.3161	N/A	N/A	GO:0005515	protein binding	N/A	N/A	GO:0005634;GO:0005730	nucleolus;nucleus	GO:0003729	mRNA binding	N/A	N/A	Tb927.9.10400:mRNA-p1 | transcript=Tb927.9.10400:mRNA | gene=Tb927.9.10400 | organism=Trypanosoma_brucei_brucei_TREU927 | gene_product=hypothetical protein, conserved | transcript_product=hypothetical protein, conserved | location=Tb927_09_v5.1:1628940-163	Tb927.9.10400	7	7	7	12.2	12.2	12.2	50.645	0	323.31	1719600000	56
Tb927.9.8200;Tb11.v5.0687	Tb927.9.8200:mRNA-p1;Tb11.v5.0687.1-p1	Tb927.9.8200:mRNA-p1;Tb11.v5.0687.1-p1	Pescadillo N-terminus/BRCA1 C Terminus (BRCT) domain containing protein, putative;Pescadillo N-terminus/BRCA1 C Terminus (BRCT) domain containing protein, putative				+	+	+	+	+					nucleolus GO:0005730	nucleolus GO:0005730	nucleolus	exclusively nucleolar	48642000	0	6769100	0	0	0	107300000	76698000	95774000	111180000	123670000	128620000	2.73762	5.01612	2.62016	4.83027	0.496899	1.52032	2.82635	5.30562	GO:0005654;GO:0005730;GO:0030687	nucleolus;nucleoplasm;preribosome, large subunit precursor	GO:0043021;N/A	N/A;ribonucleoprotein complex binding	GO:0000466;GO:0042254	maturation of 5.8S rRNA from tricistronic rRNA transcript (SSU-rRNA, 5.8S rRNA, LSU-rRNA);ribosome biogenesis	GO:0005634;GO:0005730;GO:0070545;N/A	N/A;nucleolus;nucleus;PeBoW complex	GO:0003723;N/A	N/A;RNA binding	GO:0000463;N/A	maturation of LSU-rRNA from tricistronic rRNA transcript (SSU-rRNA, 5.8S rRNA, LSU-rRNA);N/A	Tb927.9.8200:mRNA-p1 | transcript=Tb927.9.8200:mRNA | gene=Tb927.9.8200 | organism=Trypanosoma_brucei_brucei_TREU927 | gene_product=Pescadillo N-terminus/BRCA1 C Terminus (BRCT) domain containing protein, putative | transcript_product=Pescadillo N-terminus	Tb11.v5.0687;Tb927.9.8200	26	26	26	38.3	38.3	38.3	76.419	0	259.23	2510200000	167
Tb927.11.14950	Tb927.11.14950:mRNA-p1	Tb927.11.14950:mRNA-p1	zinc finger protein 2								+					cytoplasm(points) GO:0005737	cytoplasm(points) GO:0005737			0	0	0	0	0	0	69807000	0	0	62140000	82585000	148510000	0.47377	2.17657	0.575682	2.47794	0.617871	-1.11716	1.99191	5.29203	N/A	N/A	GO:0005515;GO:0046872	metal ion binding;protein binding	N/A	N/A	GO:0005737	cytoplasm	GO:0003676;GO:0003723;GO:0003729	mRNA binding;nucleic acid binding;RNA binding	GO:0030154;GO:0046785	cell differentiation;microtubule polymerization	Tb927.11.14950:mRNA-p1 | transcript=Tb927.11.14950:mRNA | gene=Tb927.11.14950 | organism=Trypanosoma_brucei_brucei_TREU927 | gene_product=zinc finger protein 2 | transcript_product=zinc finger protein 2 | location=Tb927_11_v5.1:3978189-3978608(-) | protein	Tb927.11.14950	5	5	5	59.7	59.7	59.7	15.767	0	39.733	511280000	23
Tb927.8.1090	Tb927.8.1090:mRNA-p1	Tb927.8.1090:mRNA-p1	NPAPL	NPAPL			+		+	+	+					endocytic(points), nucleoplasm(points) GO:0030133 GO:0005654		nucleoplasm, others	nuclear	98922000	0	0	0	0	0	100110000	91753000	53978000	73724000	135320000	129340000	1.88036	4.19074	2.06934	4.79412	0.217186	1.10026	2.18515	5.25919	N/A	N/A	GO:0050265	RNA uridylyltransferase activity	N/A	N/A	GO:0005634;GO:0005654;GO:0005730;GO:0030133;GO:0031499	nucleolus;nucleoplasm;nucleus;TRAMP complex;transport vesicle	GO:0003676;GO:0004652;GO:0016779	nucleic acid binding;nucleotidyltransferase activity;polynucleotide adenylyltransferase activity	GO:0071044;GO:0071050	histone mRNA catabolic process;sno(s)RNA polyadenylation	Tb927.8.1090:mRNA-p1 | transcript=Tb927.8.1090:mRNA | gene=Tb927.8.1090 | organism=Trypanosoma_brucei_brucei_TREU927 | gene_product=NPAPL | transcript_product=NPAPL | location=Tb927_08_v5.1:347671-349911(-) | protein_length=746 | sequence_SO=chromosome | S	Tb927.8.1090	27	27	27	54.4	54.4	54.4	81.678	0	323.31	2030000000	144
Tb927.10.7750	Tb927.10.7750:mRNA-p1	Tb927.10.7750:mRNA-p1	hypothetical protein, conserved				+	+	+	+	+					nucleoplasm(<10%), cytoplasm GO:0005654 GO:0005737	nucleoplasm GO:0005654 GO:0005737	cytoplasm, nucleoplasm, others	cytoplasmic and nuclear	48760000	0	0	0	0	0	72222000	49557000	22131000	41868000	94562000	118790000	2.18979	3.43879	2.72923	4.4136	0.178459	0.850153	3.04967	5.23863	N/A	N/A	N/A	N/A	N/A	N/A	GO:0005634;GO:0005654;GO:0005737	cytoplasm;nucleoplasm;nucleus	N/A	N/A	N/A	N/A	Tb927.10.7750:mRNA-p1 | transcript=Tb927.10.7750:mRNA | gene=Tb927.10.7750 | organism=Trypanosoma_brucei_brucei_TREU927 | gene_product=hypothetical protein, conserved | transcript_product=hypothetical protein, conserved | location=Tb927_10_v5.1:1948299-194	Tb927.10.7750	7	7	7	31.9	31.9	31.9	26.919	0	101.65	862040000	44
Tb927.9.13480	Tb927.9.13480:mRNA-p1	Tb927.9.13480:mRNA-p1	Eukaryotic protein of unknown function (DUF1764), putative				+		+	+	+					nucleolus(strong), nucleoplasm, cytoplasm(points, weak) GO:0005730 GO:0005654	nucleolus(strong), nucleoplasm GO:0005730 GO:0005654	cytoplasm, nucleolus, nucleoplasm	cytoplasmic and nuclear	35956000	0	0	0	0	0	90440000	99104000	156740000	158670000	121680000	149790000	2.46711	5.41622	2.28014	4.68004	0.0639999	0.290051	2.39486	5.19203	N/A	N/A	N/A	N/A	N/A	N/A	GO:0005654;GO:0005730	nucleolus;nucleoplasm	N/A	N/A	N/A	N/A	Tb927.9.13480:mRNA-p1 | transcript=Tb927.9.13480:mRNA | gene=Tb927.9.13480 | organism=Trypanosoma_brucei_brucei_TREU927 | gene_product=Eukaryotic protein of unknown function (DUF1764), putative | transcript_product=Eukaryotic protein of unknown function (D	Tb927.9.13480	5	5	5	41.2	41.2	41.2	17.745	0	204	908840000	32
Tb927.10.15210	Tb927.10.15210:mRNA-p1	Tb927.10.15210:mRNA-p1	nuclear cap binding complex subunit CBP30	CBP30			+			+	+					nucleoplasm GO:0005730 GO:0005654	nucleolus(peripheral), nucleoplasm GO:0005730 GO:0005654	nucleoplasm, nucleolus	nuclear	9357600	0	0	0	0	0	34370000	14185000	40749000	70956000	188530000	203760000	2.59029	3.21099	1.50004	1.9269	0.417339	-0.928003	4.05801	5.07691	GO:0005846	nuclear cap binding complex	N/A	N/A	N/A	N/A	GO:0005634;GO:0005654;GO:0005730;GO:0005739;GO:0005846	mitochondrion;nuclear cap binding complex;nucleolus;nucleoplasm;nucleus	N/A	N/A	N/A	N/A	Tb927.10.15210:mRNA-p1 | transcript=Tb927.10.15210:mRNA | gene=Tb927.10.15210 | organism=Trypanosoma_brucei_brucei_TREU927 | gene_product=nuclear cap binding complex subunit CBP30 | transcript_product=nuclear cap binding complex subunit CBP30 | location=Tb	Tb927.10.15210	16	16	16	61.5	61.5	61.5	30.191	0	114.95	1592900000	83
Tb927.8.3980	Tb927.8.3980:mRNA-p1	Tb927.8.3980:mRNA-p1	chromatin assembly factor 1 subunit A								+									18076000	0	0	0	0	0	125310000	80177000	23402000	35094000	86192000	91456000	1.3879	3.43316	1.86836	5.23954	0.109185	0.434711	1.86257	5.06455	N/A	N/A	N/A	N/A	N/A	N/A	GO:0005634	nucleus	N/A	N/A	N/A	N/A	Tb927.8.3980:mRNA-p1 | transcript=Tb927.8.3980:mRNA | gene=Tb927.8.3980 | organism=Trypanosoma_brucei_brucei_TREU927 | gene_product=chromatin assembly factor 1 subunit A | transcript_product=chromatin assembly factor 1 subunit A | location=Tb927_08_v5.1:11	Tb927.8.3980	17	17	17	27.9	27.9	27.9	77.811	0	114.78	1134200000	69
Tb927.8.1410;Tb11.v5.0588	Tb927.8.1410:mRNA-p1;Tb11.v5.0588.1-p1	Tb927.8.1410:mRNA-p1;Tb11.v5.0588.1-p1	AARP2CN (NUC121) domain containing protein, putative;pre-rrna-processing protein tsr1 homolog				+		+	+	+									89811000	0	0	0	0	0	130170000	71173000	71188000	90992000	106800000	98955000	2.03388	4.70742	2.01739	4.96556	0.289353	1.3814	2.13868	5.06054	GO:0005634	nucleus	N/A	N/A	GO:0042254	ribosome biogenesis	GO:0005730;GO:0005737;GO:0030688;N/A	cytoplasm;N/A;nucleolus;preribosome, small subunit precursor	GO:0003924;GO:0005525;GO:0034511;N/A	GTP binding;GTPase activity;N/A;U3 snoRNA binding	GO:0000462;GO:0000479;GO:0042254;N/A	endonucleolytic cleavage of tricistronic rRNA transcript (SSU-rRNA, 5.8S rRNA, LSU-rRNA);maturation of SSU-rRNA from tricistronic rRNA transcript (SSU-rRNA, 5.8S rRNA, LSU-rRNA);N/A;ribosome biogenesis	Tb927.8.1410:mRNA-p1 | transcript=Tb927.8.1410:mRNA | gene=Tb927.8.1410 | organism=Trypanosoma_brucei_brucei_TREU927 | gene_product=pre-rrna-processing protein tsr1 homolog | transcript_product=pre-rrna-processing protein tsr1 homolog | location=Tb927_08_v	Tb11.v5.0588;Tb927.8.1410	22	22	22	37.2	37.2	37.2	87.442	0	323.31	1496000000	103
Tb927.4.2040;Tb927.4.2030	Tb927.4.2040:mRNA-p1;Tb927.4.2030:mRNA-p1	Tb927.4.2040:mRNA-p1;Tb927.4.2030:mRNA-p1	DNA/RNA-binding protein Alba 4;DNA/RNA-binding protein Alba 3								+					cytoplasm(patchy), nucleolus GO:0005737 GO:0097014 GO:0031981 GO:0005730;cytoplasm(points) GO:0005737	cytoplasm(points, 50%), cytoplasm(50%), flagellar cytoplasm(50%), nuclear lumen(50%) GO:0005737 GO:0097014 GO:0031981 GO:0005730;cytoplasm(points) GO:0005737			0	0	869230000	0	0	0	0	0	0	53881000	56759000	95207000	0.348004	1.89611	0.206256	0.504055	0.478874	3.1195	1.89047	5.01234	N/A	N/A	GO:0003676	nucleic acid binding	N/A	N/A	GO:0005730;GO:0005737;GO:0005929;GO:0010494;GO:0031981;GO:0097014	ciliary plasm;cilium;cytoplasm;cytoplasmic stress granule;nuclear lumen;nucleolus	GO:0003723;GO:0003729;GO:0044877	mRNA binding;protein-containing complex binding;RNA binding	GO:0034605	cellular response to heat	Tb927.4.2040:mRNA-p1 | transcript=Tb927.4.2040:mRNA | gene=Tb927.4.2040 | organism=Trypanosoma_brucei_brucei_TREU927 | gene_product=DNA/RNA-binding protein Alba 3 | transcript_product=DNA/RNA-binding protein Alba 3 | location=Tb927_04_v5.1:512689-513261(-)	Tb927.4.2030;Tb927.4.2040	7	7	7	39.5	39.5	39.5	20.808	0	14.026	646720000	22
Tb927.11.3070	Tb927.11.3070:mRNA-p1	Tb927.11.3070:mRNA-p1	ribosome assembly protein RRB1, putative	RRB1			+	+	+	+	+					nucleolus, nucleus GO:0005730 GO:0005634		nucleolus	exclusively nucleolar	9819000	0	0	0	2210500	0	83058000	58417000	38021000	67681000	81975000	88129000	2.78531	4.18423	3.25931	4.64171	0.171141	0.345524	3.66487	4.92886	N/A	N/A	GO:0005515	protein binding	N/A	N/A	GO:0005634;GO:0005730	nucleolus;nucleus	N/A	N/A	GO:0042254	ribosome biogenesis	Tb927.11.3070:mRNA-p1 | transcript=Tb927.11.3070:mRNA | gene=Tb927.11.3070 | organism=Trypanosoma_brucei_brucei_TREU927 | gene_product=ribosome assembly protein RRB1, putative | transcript_product=ribosome assembly protein RRB1, putative | location=Tb927_1	Tb927.11.3070	17	17	17	44.4	44.4	44.4	64.324	0	323.31	2172100000	139
Tb927.11.6620	Tb927.11.6620:mRNA-p1	Tb927.11.6620:mRNA-p1	Nucleolar protein 47	NOP47			+		+	+	+					nuclear lumen GO:0031981		nuclear lumen	exclusively nuclear lumen	62301000	0	0	0	0	0	90828000	68745000	37722000	59033000	114350000	122280000	1.9305	3.59137	2.21503	4.3351	0.0813724	0.445655	2.40734	4.91666	N/A	N/A	GO:0003676;GO:0008270	nucleic acid binding;zinc ion binding	N/A	N/A	GO:0005634;GO:0005730;GO:0005819;GO:0031981	nuclear lumen;nucleolus;nucleus;spindle	GO:0003676	nucleic acid binding	N/A	N/A	Tb927.11.6620:mRNA-p1 | transcript=Tb927.11.6620:mRNA | gene=Tb927.11.6620 | organism=Trypanosoma_brucei_brucei_TREU927 | gene_product=Nucleolar protein 47 | transcript_product=Nucleolar protein 47 | location=Tb927_11_v5.1:1868099-1869367(-) | protein_leng	Tb927.11.6620	20	20	20	62.6	62.6	62.6	47.73	0	243.43	1260700000	94
Tb927.1.2550;Tb927.1.2530;Tb927.1.2510;Tb927.1.2490;Tb927.1.2470;Tb927.1.2450;Tb927.1.2430	Tb927.1.2550:mRNA-p1;Tb927.1.2530:mRNA-p1;Tb927.1.2510:mRNA-p1;Tb927.1.2490:mRNA-p1;Tb927.1.2470:mRNA-p1;Tb927.1.2450:mRNA-p1;Tb927.1.2430:mRNA-p1;Tb927.10.15350:mRNA-p1	Tb927.1.2550:mRNA-p1;Tb927.1.2530:mRNA-p1;Tb927.1.2510:mRNA-p1;Tb927.1.2490:mRNA-p1;Tb927.1.2470:mRNA-p1;Tb927.1.2450:mRNA-p1;Tb927.1.2430:mRNA-p1	histone H3, putative;histone H3, putative;histone H3, putative;histone H3, putative;histone H3, putative;histone H3, putative;histone H3, putative	histone						+	+					nucleoplasm(75%) GO:0005654	nucleoplasm GO:0005654;nucleoplasm GO:0005654;nucleoplasm GO:0005654;nucleoplasm GO:0005654;nucleoplasm GO:0005654;nucleoplasm GO:0005654	nucleoplasm	exclusively nucleoplasmic	0	0	489360000	0	0	0	99385000	0	75780000	0	73760000	114990000	0.689226	2.55041	0.418224	2.1801	0.292777	1.94675	2.71598	4.87795	GO:0000786	nucleosome	GO:0003677;GO:0046982	DNA binding;protein heterodimerization activity	N/A	N/A	GO:0005634;GO:0005654	nucleoplasm;nucleus	GO:0003677;GO:0042301	DNA binding;phosphate ion binding	N/A	N/A	Tb927.1.2550:mRNA-p1 | transcript=Tb927.1.2550:mRNA | gene=Tb927.1.2550 | organism=Trypanosoma_brucei_brucei_TREU927 | gene_product=histone H3, putative | transcript_product=histone H3, putative | location=Tb927_01_v5.1:602011-602412(+) | protein_length=13	Tb927.1.2430;Tb927.1.2450;Tb927.1.2470;Tb927.1.2490;Tb927.1.2510;Tb927.1.2530;Tb927.1.2550	4	4	4	39.1	39.1	39.1	14.75	0	27.254	697350000	21
Tb927.8.5460;Tb927.8.5465;Tb927.8.5440;Tb11.v5.0798;Tb11.v5.0797	Tb927.8.5460:mRNA-p1;Tb927.8.5465:mRNA-p1;Tb927.8.5440:mRNA-p1;Tb11.v5.0798.1-p1;Tb11.v5.0797.1-p1;Tb927.8.5470:mRNA-p1	Tb927.8.5460:mRNA-p1;Tb927.8.5465:mRNA-p1;Tb927.8.5440:mRNA-p1;Tb11.v5.0798.1-p1;Tb11.v5.0797.1-p1	flagellar calcium-binding protein;flagellar calcium-binding protein;flagellar calcium-binding 24 kDa protein;Flagellar calcium-binding 44 kDa protein;flagellar calcium-binding 24 kDa protein							+	+						cytoplasm, flagellar cytoplasm, nuclear lumen GO:0005737 GO:0097014 GO:0031981;cytoplasm(50%), flagellar cytoplasm(50%), nuclear lumen(50%) GO:0005737 GO:0097014 GO:0031981;cytoplasm, flagellar cytoplasm, nuclear lumen GO:0005737 GO:0097014 GO:0031981	cytoplasm, nuclear lumen, others	cytoplasmic and nuclear	31149000	0	21114000	0	0	0	0	0	0	0	70696000	72043000	0.0848849	0.164028	0.0632941	-0.0763992	0.950372	2.23892	2.92904	4.76342	GO:0031514;N/A	motile cilium;N/A	GO:0005509	calcium ion binding	N/A	N/A	GO:0005737;GO:0005929;GO:0031514;GO:0031981;GO:0097014;N/A	ciliary plasm;cilium;cytoplasm;motile cilium;N/A;nuclear lumen	GO:0005509;N/A	calcium ion binding;N/A	GO:0006816;GO:0060285;N/A	calcium ion transport;cilium-dependent cell motility;N/A	Tb927.8.5460:mRNA-p1 | transcript=Tb927.8.5460:mRNA | gene=Tb927.8.5460 | organism=Trypanosoma_brucei_brucei_TREU927 | gene_product=Flagellar calcium-binding 44 kDa protein | transcript_product=Flagellar calcium-binding 44 kDa protein | location=Tb927_08_v	Tb11.v5.0797;Tb11.v5.0798;Tb927.8.5440;Tb927.8.5460;Tb927.8.5465	6	6	6	20.6	20.6	20.6	45.718	0	126.91	340190000	27
Tb927.6.2050	Tb927.6.2050:mRNA-p1	Tb927.6.2050:mRNA-p1	Ribosome biogenesis regulatory protein RRS1	RRS1			+	+	+	+	+					nucleolus GO:0005730	nucleolus(<10%), cytoplasm(weak) GO:0005730	cytoplasm, nucleolus	cytoplasmic and nuclear	33378000	0	0	0	0	0	58002000	57455000	58810000	75821000	95915000	89942000	2.81737	4.24506	2.84143	4.035	0.00542651	0.0271238	3.03687	4.72111	GO:0005634	nucleus	N/A	N/A	GO:0042254	ribosome biogenesis	GO:0005634;GO:0005730;GO:0030687;GO:1990904	nucleolus;nucleus;preribosome, large subunit precursor;ribonucleoprotein complex	GO:0005515;GO:0008097	5S rRNA binding;protein binding	GO:0000055;GO:0000447;GO:0006364;GO:0017148;GO:0042273	endonucleolytic cleavage in ITS1 to separate SSU-rRNA from 5.8S rRNA and LSU-rRNA from tricistronic rRNA transcript (SSU-rRNA, 5.8S rRNA, LSU-rRNA);negative regulation of translation;ribosomal large subunit biogenesis;ribosomal large subunit export from nucleus;rRNA processing	Tb927.6.2050:mRNA-p1 | transcript=Tb927.6.2050:mRNA | gene=Tb927.6.2050 | organism=Trypanosoma_brucei_brucei_TREU927 | gene_product=Ribosome biogenesis regulatory protein RRS1 | transcript_product=Ribosome biogenesis regulatory protein RRS1 | location=Tb92	Tb927.6.2050	8	8	8	44.1	44.1	44.1	24.654	0	178.3	717240000	35
Tb927.11.5200	Tb927.11.5200:mRNA-p1	Tb927.11.5200:mRNA-p1	hypothetical protein, conserved				+		+	+	+					nuclear lumen GO:0005730 GO:0005654 GO:0031981	nucleolus(strong), nucleoplasm GO:0005730 GO:0005654 GO:0031981	nuclear lumen, nucleolus, nucleoplasm	nuclear	63019000	0	0	0	0	0	106420000	92808000	80032000	77687000	126730000	137960000	2.33128	3.96995	2.42075	4.30379	0.0308929	0.16701	2.54381	4.71575	N/A	N/A	N/A	N/A	N/A	N/A	GO:0005634;GO:0005654;GO:0005730;GO:0031981	nuclear lumen;nucleolus;nucleoplasm;nucleus	N/A	N/A	N/A	N/A	Tb927.11.5200:mRNA-p1 | transcript=Tb927.11.5200:mRNA | gene=Tb927.11.5200 | organism=Trypanosoma_brucei_brucei_TREU927 | gene_product=hypothetical protein, conserved | transcript_product=hypothetical protein, conserved | location=Tb927_11_v5.1:1484905-148	Tb927.11.5200	7	7	7	27.4	27.4	27.4	21.843	0	160.65	1068400000	39
Tb927.9.1560	Tb927.9.1560:mRNA-p1	Tb927.9.1560:mRNA-p1	DnaJ domain containing protein, putative				+			+	+					cytoplasm(reticulated) GO:0031981 GO:0005737	nuclear lumen(75%) GO:0031981 GO:0005737	cytoplasm, nuclear lumen	cytoplasmic and nuclear	43180000	0	0	0	0	0	101880000	38224000	29746000	67260000	124320000	148820000	1.89415	3.09839	1.93113	3.5788	0.0169913	-0.0819486	2.91122	4.70291	N/A	N/A	N/A	N/A	N/A	N/A	GO:0005634;GO:0005737;GO:0031981	cytoplasm;nuclear lumen;nucleus	N/A	N/A	N/A	N/A	Tb927.9.1560:mRNA-p1 | transcript=Tb927.9.1560:mRNA | gene=Tb927.9.1560 | organism=Trypanosoma_brucei_brucei_TREU927 | gene_product=DnaJ domain containing protein, putative | transcript_product=DnaJ domain containing protein, putative | location=Tb927_09_v	Tb927.9.1560	15	15	15	32.1	32.1	32.1	51.489	0	109.73	1134600000	73
Tb927.9.3480	Tb927.9.3480:mRNA-p1	Tb927.9.3480:mRNA-p1	U5Cwc21 small nuclear ribonucleoprotein							+	+					nucleoplasm(50%) GO:0005654 GO:0005737	nucleoplasm(strong), cytoplasm GO:0005654 GO:0005737	cytoplasm, nucleoplasm	cytoplasmic and nuclear	0	0	0	0	0	0	30034000	24386000	4753100	10856000	114300000	125350000	0.320286	0.629928	1.52656	2.54354	1.22586	-1.38068	2.27379	4.68853	N/A	N/A	N/A	N/A	N/A	N/A	GO:0005634;GO:0005654;GO:0005737;GO:0005829;GO:0097525	cytoplasm;cytosol;nucleoplasm;nucleus;spliceosomal snRNP complex	N/A	N/A	GO:0000398;GO:0008380	mRNA splicing, via spliceosome;RNA splicing	Tb927.9.3480:mRNA-p1 | transcript=Tb927.9.3480:mRNA | gene=Tb927.9.3480 | organism=Trypanosoma_brucei_brucei_TREU927 | gene_product=U5Cwc21 small nuclear ribonucleoprotein | transcript_product=U5Cwc21 small nuclear ribonucleoprotein | location=Tb927_09_v5.	Tb927.9.3480	12	12	12	55.7	55.7	55.7	20.499	0	90.665	1399400000	58
Tb927.11.15560	Tb927.11.15560:mRNA-p1	Tb927.11.15560:mRNA-p1	Nucleoporin NUP53a	NUP53a			+	+	+	+	+					nuclear pore, cytoplasm(weak, points) GO:0005643	nuclear pore GO:0005643	cytoplasm, nuclear pore	cytoplasmic and nuclear	788920000	67695000	0	0	0	0	239900000	250280000	25862000	64906000	105420000	124110000	1.85333	3.19885	3.23815	5.77917	0.616588	3.43168	2.93413	4.68007	GO:0005643	nuclear pore	GO:0017056	structural constituent of nuclear pore	N/A	N/A	GO:0005634;GO:0005643;GO:0044613	nuclear pore;nuclear pore central transport channel;nucleus	GO:0005543;GO:0017056	phospholipid binding;structural constituent of nuclear pore	GO:0006405;GO:0006606	protein import into nucleus;RNA export from nucleus	Tb927.11.15560:mRNA-p1 | transcript=Tb927.11.15560:mRNA | gene=Tb927.11.15560 | organism=Trypanosoma_brucei_brucei_TREU927 | gene_product=Nucleoporin NUP53a | transcript_product=Nucleoporin NUP53a | location=Tb927_11_v5.1:4130449-4132068(-) | protein_lengt	Tb927.11.15560	13	13	13	33	33	33	52.786	0	323.31	1854400000	101
Tb927.5.3020	Tb927.5.3020:mRNA-p1	Tb927.5.3020:mRNA-p1	hypothetical protein, conserved			+	+	+	+	+	+					nucleoplasm(cell cycle dependent), cytoplasm(weak) GO:0005654	nucleoplasm GO:0005654	cytoplasm, nucleoplasm	cytoplasmic and nuclear	68144000	0	0	0	0	0	61697000	44981000	152520000	159310000	118180000	123870000	3.34409	5.04074	2.68962	3.47565	0.108239	0.505359	3.24624	4.67523	N/A	N/A	GO:0000386;GO:0030628	pre-mRNA 3'-splice site binding;second spliceosomal transesterification activity	GO:0000398	mRNA splicing, via spliceosome	GO:0005654;GO:0005681	nucleoplasm;spliceosomal complex	N/A	N/A	GO:0008380	RNA splicing	Tb927.5.3020:mRNA-p1 | transcript=Tb927.5.3020:mRNA | gene=Tb927.5.3020 | organism=Trypanosoma_brucei_brucei_TREU927 | gene_product=hypothetical protein, conserved | transcript_product=hypothetical protein, conserved | location=Tb927_05_v5.1:1003563-100482	Tb927.5.3020	18	18	18	63.1	63.1	63.1	45.935	0	323.31	2387700000	93
Tb927.9.2100	Tb927.9.2100:mRNA-p1	Tb927.9.2100:mRNA-p1	hypothetical protein, conserved				+			+	+					nucleoplasm, nuclear lumen GO:0005634 GO:0005654 GO:0031981	nucleus GO:0005634 GO:0005654 GO:0031981	nucleoplasm, nuclear lumen	nuclear	1336400	0	0	0	0	0	18664000	5045800	50094000	81693000	98627000	99759000	2.64954	4.02605	0.724161	1.30533	1.74456	-1.22752	3.17632	4.65884	N/A	N/A	N/A	N/A	N/A	N/A	GO:0005634;GO:0005654;GO:0005739;GO:0031981	mitochondrion;nuclear lumen;nucleoplasm;nucleus	N/A	N/A	N/A	N/A	Tb927.9.2100:mRNA-p1 | transcript=Tb927.9.2100:mRNA | gene=Tb927.9.2100 | organism=Trypanosoma_brucei_brucei_TREU927 | gene_product=hypothetical protein, conserved | transcript_product=hypothetical protein, conserved | location=Tb927_09_v5.1:478117-479361(	Tb927.9.2100	18	18	18	55.1	55.1	55.1	46.715	0	120.02	1502000000	81
Tb927.2.4230	Tb927.2.4230:mRNA-p1;Tb11.v5.0827.1-p1	Tb927.2.4230:mRNA-p1	NUP-1 protein, putative	NUP1			+	+	+	+	+									97857000	0	15030000	0	0	0	167610000	169030000	128460000	100240000	83544000	95419000	2.6068	4.981	2.78705	5.54981	0.770064	2.33022	2.54549	4.63509	N/A	N/A	N/A	N/A	N/A	N/A	GO:0005634;GO:0005652	nuclear lamina;nucleus	N/A	N/A	N/A	N/A	Tb927.2.4230:mRNA-p1 | transcript=Tb927.2.4230:mRNA | gene=Tb927.2.4230 | organism=Trypanosoma_brucei_brucei_TREU927 | gene_product=NUP-1 protein, putative | transcript_product=NUP-1 protein, putative | location=Tb927_02_v5.1:743768-754711(-) | protein_len	Tb927.2.4230	24	24	24	34.7	34.7	34.7	406.9	0	323.31	1322000000	104
Tb927.10.14080;Tb927.10.13570	Tb927.10.14080:mRNA-p1;Tb927.10.13570:mRNA-p1	Tb927.10.14080:mRNA-p1;Tb927.10.13570:mRNA-p1	RNA-binding protein, putative;RNA-binding protein 27, putative								+					nucleoplasm, cytoplasm(weak) GO:0005654	cytoplasm(50%, reticulated, weak), nucleoplasm(50%) GO:0005654;cytoplasm(reticulated, weak), nucleoplasm(75%) GO:0005654			19895000	0	0	0	0	0	102070000	80014000	27845000	37778000	86291000	93613000	1.27378	3.14878	1.70887	4.62717	0.0560079	-0.259835	1.71567	4.61925	N/A	N/A	GO:0003676	nucleic acid binding	N/A	N/A	GO:0005634;GO:0005654	nucleoplasm;nucleus	GO:0003723	RNA binding	N/A	N/A	Tb927.10.14080:mRNA-p1 | transcript=Tb927.10.14080:mRNA | gene=Tb927.10.14080 | organism=Trypanosoma_brucei_brucei_TREU927 | gene_product=RNA-binding protein 27, putative | transcript_product=RNA-binding protein 27, putative | location=Tb927_10_v5.1:342684	Tb927.10.13570;Tb927.10.14080	13	13	13	52.8	52.8	52.8	37.093	0	323.31	1240000000	86
Tb927.2.5850	Tb927.2.5850:mRNA-p1	Tb927.2.5850:mRNA-p1	small nuclear ribonucleoprotein SmD2							+	+					nucleoplasm GO:0005654		nucleoplasm	exclusively nucleoplasmic	0	0	0	0	0	0	20993000	10573000	0	12743000	167890000	143800000	0.0544364	-0.182877	0.656733	1.23205	1.41383	-2.03949	2.12599	4.61463	GO:0030532	small nuclear ribonucleoprotein complex	N/A	N/A	GO:0008380	RNA splicing	GO:0005634;GO:0005654;GO:0005682;GO:0005685;GO:0005686;GO:0005732;GO:0030532;GO:0046540;GO:0071011;GO:0071013	catalytic step 2 spliceosome;nucleoplasm;nucleus;precatalytic spliceosome;small nuclear ribonucleoprotein complex;sno(s)RNA-containing ribonucleoprotein complex;U1 snRNP;U2 snRNP;U4/U6 x U5 tri-snRNP complex;U5 snRNP	GO:0017069	snRNA binding	GO:0000387;GO:0045291	mRNA trans splicing, SL addition;spliceosomal snRNP assembly	Tb927.2.5850:mRNA-p1 | transcript=Tb927.2.5850:mRNA | gene=Tb927.2.5850 | organism=Trypanosoma_brucei_brucei_TREU927 | gene_product=small nuclear ribonucleoprotein SmD2 | transcript_product=small nuclear ribonucleoprotein SmD2 | location=Tb927_02_v5.1:1058	Tb927.2.5850	5	5	5	50.5	50.5	50.5	12.518	0	49.258	763050000	21
Tb927.11.5900	Tb927.11.5900:mRNA-p1	Tb927.11.5900:mRNA-p1	hypothetical protein, conserved								+					nucleoplasm(points) GO:0005654	nucleoplasm GO:0005654	nucleoplasm	exclusively nucleoplasmic	80998000	0	0	0	0	0	45556000	26799000	21057000	37846000	58393000	64095000	1.5947	3.49322	1.70746	3.80091	0.264449	1.31018	2.0108	4.609	N/A	N/A	N/A	N/A	N/A	N/A	GO:0005634;GO:0005654	nucleoplasm;nucleus	N/A	N/A	N/A	N/A	Tb927.11.5900:mRNA-p1 | transcript=Tb927.11.5900:mRNA | gene=Tb927.11.5900 | organism=Trypanosoma_brucei_brucei_TREU927 | gene_product=hypothetical protein, conserved | transcript_product=hypothetical protein, conserved | location=Tb927_11_v5.1:1672175-167	Tb927.11.5900	12	12	12	47.7	47.7	47.7	35.009	0	86.751	738150000	56
Tb927.9.6940	Tb927.9.6940:mRNA-p1	Tb927.9.6940:mRNA-p1	DNA topoisomerase type IB small subunit						+	+	+					nucleoplasm GO:0005654		nucleoplasm	exclusively nucleoplasmic	36130000	0	0	0	0	0	40713000	43013000	0	32468000	41948000	46229000	0.607981	2.24897	2.18226	4.51733	0.460604	1.58792	2.1997	4.5909	GO:0005694	chromosome	GO:0003677;GO:0003917	DNA binding;DNA topoisomerase type I (single strand cut, ATP-independent) activity	GO:0006265	DNA topological change	GO:0005634;GO:0005654;GO:0005730;GO:0031298	nucleolus;nucleoplasm;nucleus;replication fork protection complex	GO:0000287;GO:0003917;GO:0005524	ATP binding;DNA topoisomerase type I (single strand cut, ATP-independent) activity;magnesium ion binding	GO:0006260;GO:0006265;GO:0006333;GO:0006338;GO:0007059	chromatin assembly or disassembly;chromatin remodeling;chromosome segregation;DNA replication;DNA topological change	Tb927.9.6940:mRNA-p1 | transcript=Tb927.9.6940:mRNA | gene=Tb927.9.6940 | organism=Trypanosoma_brucei_brucei_TREU927 | gene_product=DNA topoisomerase type IB small subunit | transcript_product=DNA topoisomerase type IB small subunit | location=Tb927_09_v5.	Tb927.9.6940	8	8	8	24.9	24.9	24.9	29.968	0	73.271	440300000	40
Tb927.11.1020	Tb927.11.1020:mRNA-p1	Tb927.11.1020:mRNA-p1	ribokinase, putative				+			+	+					glycosome GO:0020015	glycosome GO:0020015	others	others	36844000	27789000	45644000	0	0	0	70708000	0	47807000	59994000	67977000	57177000	2.76455	4.35965	0.646859	2.56181	3.31612	3.78742	2.85204	4.57887	GO:0005634	nucleus	GO:0004747;GO:0005524;GO:0016301;GO:0016773;GO:0046872	ATP binding;kinase activity;metal ion binding;phosphotransferase activity, alcohol group as acceptor;ribokinase activity	GO:0006014;GO:0019303	D-ribose catabolic process;D-ribose metabolic process	GO:0020015	glycosome	GO:0004747	ribokinase activity	GO:0006014	D-ribose metabolic process	Tb927.11.1020:mRNA-p1 | transcript=Tb927.11.1020:mRNA | gene=Tb927.11.1020 | organism=Trypanosoma_brucei_brucei_TREU927 | gene_product=ribokinase, putative | transcript_product=ribokinase, putative | location=Tb927_11_v5.1:260682-261683(+) | protein_length	Tb927.11.1020	10	10	10	40.5	40.5	40.5	35.288	0	229.81	410080000	37
Tb927.5.2060	Tb927.5.2060:mRNA-p1	Tb927.5.2060:mRNA-p1	Cell division cycle 5-like protein							+	+					nucleoplasm GO:0005654	nucleoplasm GO:0005654	nucleoplasm	exclusively nucleoplasmic	0	0	0	0	0	0	43083000	17832000	7067700	14658000	64712000	65725000	1.19129	1.89786	1.7344	3.34315	1.09688	-1.35769	2.47611	4.57759	N/A	N/A	N/A	N/A	GO:0051301	cell division	GO:0000974;GO:0005634;GO:0005654	nucleoplasm;nucleus;Prp19 complex	N/A	N/A	GO:0000398	mRNA splicing, via spliceosome	Tb927.5.2060:mRNA-p1 | transcript=Tb927.5.2060:mRNA | gene=Tb927.5.2060 | organism=Trypanosoma_brucei_brucei_TREU927 | gene_product=Cell division cycle 5-like protein | transcript_product=Cell division cycle 5-like protein | location=Tb927_05_v5.1:707746-7	Tb927.5.2060	26	26	26	45.8	45.8	45.8	80.149	0	289.96	593030000	70
Tb927.4.2630	Tb927.4.2630:mRNA-p1	Tb927.4.2630:mRNA-p1	ATP-dependent DEAD/H RNA helicase, putative				+			+	+					nucleolus GO:0005730		nucleolus	exclusively nucleolar	86304000	0	2349100	0	0	0	43601000	20598000	62655000	151790000	51685000	59987000	2.20254	5.38125	1.80673	3.67897	0.671006	2.35858	2.27775	4.57273	GO:0005634	nucleus	GO:0003676;GO:0003723;GO:0003724;GO:0004386;GO:0005524	ATP binding;helicase activity;nucleic acid binding;RNA binding;RNA helicase activity	N/A	N/A	GO:0005634;GO:0005730	nucleolus;nucleus	GO:0004386;GO:0005524;GO:0042301	ATP binding;helicase activity;phosphate ion binding	GO:0006139;GO:0006364	nucleobase-containing compound metabolic process;rRNA processing	Tb927.4.2630:mRNA-p1 | transcript=Tb927.4.2630:mRNA | gene=Tb927.4.2630 | organism=Trypanosoma_brucei_brucei_TREU927 | gene_product=ATP-dependent DEAD/H RNA helicase, putative | transcript_product=ATP-dependent DEAD/H RNA helicase, putative | location=Tb92	Tb927.4.2630	42	42	42	57.2	57.2	57.2	94.94	0	323.31	2528300000	224
Tb927.7.1100	Tb927.7.1100:mRNA-p1	Tb927.7.1100:mRNA-p1	hypothetical protein, conserved							+	+					cytoplasm(patchy), nucleus(points) GO:0005737 GO:0005634	cytoplasm GO:0005737 GO:0005634	cytoplasm	exclusively cytoplasmic	0	0	0	0	0	0	23750000	6787500	7784000	13769000	95937000	94675000	0.746044	1.36478	0.719158	1.65921	0.807266	-1.02629	2.1013	4.56731	N/A	N/A	N/A	N/A	N/A	N/A	GO:0005634;GO:0005737	cytoplasm;nucleus	GO:0003729	mRNA binding	N/A	N/A	Tb927.7.1100:mRNA-p1 | transcript=Tb927.7.1100:mRNA | gene=Tb927.7.1100 | organism=Trypanosoma_brucei_brucei_TREU927 | gene_product=hypothetical protein, conserved | transcript_product=hypothetical protein, conserved | location=Tb927_07_v5.1:285391-287604(	Tb927.7.1100	28	28	28	54.3	54.3	54.3	82.315	0	323.31	1432400000	110
Tb927.11.9510	Tb927.11.9510:mRNA-p1	Tb927.11.9510:mRNA-p1	nucleic acid binding protein, putative				+	+	+	+	+					nucleoplasm, cytoplasm(weak, points) GO:0005654	nucleoplasm GO:0005654	cytoplasm, nucleoplasm	cytoplasmic and nuclear	44500000	0	0	0	0	0	33953000	29655000	11642000	20267000	73868000	83124000	1.9766	2.21179	2.98107	3.25847	0.109193	0.520664	3.42766	4.56267	N/A	N/A	GO:0003676;GO:0008270	nucleic acid binding;zinc ion binding	N/A	N/A	GO:0005634;GO:0005654;GO:0005737;GO:0034399	cytoplasm;nuclear periphery;nucleoplasm;nucleus	GO:0003676;GO:0003727;GO:0003729;GO:0045182	mRNA binding;nucleic acid binding;single-stranded RNA binding;translation regulator activity	GO:2000767	positive regulation of cytoplasmic translation	Tb927.11.9510:mRNA-p1 | transcript=Tb927.11.9510:mRNA | gene=Tb927.11.9510 | organism=Trypanosoma_brucei_brucei_TREU927 | gene_product=nucleic acid binding protein, putative | transcript_product=nucleic acid binding protein, putative | location=Tb927_11_v5	Tb927.11.9510	21	21	21	52.3	52.3	52.3	56.606	0	83.988	658030000	64
Tb927.5.2130	Tb927.5.2130:mRNA-p1	Tb927.5.2130:mRNA-p1	Lariat debranching enzyme, C-terminal domain containing protein, putative							+	+					nuclear lumen(100%), basal body(<10%), pro-basal body(<10%) GO:0005634 GO:0031981	nucleus(50%), cytoplasm(weak) GO:0005634 GO:0031981	cytoplasm, nuclear lumen, others	cytoplasmic and nuclear	3804600	0	0	0	0	0	61875000	12602000	16773000	37823000	75093000	96313000	1.71617	2.80489	1.27126	2.9537	0.391584	-0.443234	2.70547	4.5604	N/A	N/A	GO:0016787;GO:0016788	hydrolase activity;hydrolase activity, acting on ester bonds	GO:0006397	mRNA processing	GO:0005634;GO:0031981	nuclear lumen;nucleus	GO:0008419	RNA lariat debranching enzyme activity	GO:0000398	mRNA splicing, via spliceosome	Tb927.5.2130:mRNA-p1 | transcript=Tb927.5.2130:mRNA | gene=Tb927.5.2130 | organism=Trypanosoma_brucei_brucei_TREU927 | gene_product=Lariat debranching enzyme, C-terminal domain containing protein, putative | transcript_product=Lariat debranching enzyme, C-	Tb927.5.2130	17	17	17	45.7	45.7	45.7	56.954	0	192.84	1096700000	101
Tb927.10.14390	Tb927.10.14390:mRNA-p1	Tb927.10.14390:mRNA-p1	FACT complex subunit POB3				+		+	+	+						nucleoplasm GO:0005654	nucleoplasm	exclusively nucleoplasmic	69043000	0	0	0	0	0	97057000	63760000	54644000	49096000	70169000	71634000	2.31602	4.08968	2.39411	4.69259	0.303988	1.28139	2.45476	4.54259	N/A	N/A	N/A	N/A	N/A	N/A	GO:0005634;GO:0005654;GO:0035101	FACT complex;nucleoplasm;nucleus	GO:0031491;GO:0042393	histone binding;nucleosome binding	N/A	N/A	Tb927.10.14390:mRNA-p1 | transcript=Tb927.10.14390:mRNA | gene=Tb927.10.14390 | organism=Trypanosoma_brucei_brucei_TREU927 | gene_product=FACT complex subunit POB3 | transcript_product=FACT complex subunit POB3 | location=Tb927_10_v5.1:3499574-3501241(-) |	Tb927.10.14390	16	16	16	38.2	38.2	38.2	60.759	0	323.31	1357100000	84
Tb927.2.2460	Tb927.2.2460:mRNA-p1	Tb927.2.2460:mRNA-p1	ubiquitin-conjugating enzyme E2, putative								+					nucleoplasm(strong), cytoplasm GO:0005654 GO:0005737				0	0	0	0	0	0	70289000	88447000	28390000	32187000	96080000	105250000	1.29391	2.8072	1.73615	4.19033	0.566961	-1.18648	1.84117	4.54126	N/A	N/A	GO:0005524;GO:0019789	ATP binding;SUMO transferase activity	N/A	N/A	GO:0005634;GO:0005654;GO:0005737;GO:0031510	cytoplasm;nucleoplasm;nucleus;SUMO activating enzyme complex	GO:0004842;GO:0005515;GO:0019789;GO:0061656	protein binding;SUMO conjugating enzyme activity;SUMO transferase activity;ubiquitin-protein transferase activity	GO:0006464;GO:0016925	cellular protein modification process;protein sumoylation	Tb927.2.2460:mRNA-p1 | transcript=Tb927.2.2460:mRNA | gene=Tb927.2.2460 | organism=Trypanosoma_brucei_brucei_TREU927 | gene_product=ubiquitin-conjugating enzyme E2, putative | transcript_product=ubiquitin-conjugating enzyme E2, putative | location=Tb927_02	Tb927.2.2460	6	6	6	47.5	47.5	47.5	22.569	0	57.13	628340000	33
Tb927.10.15360	Tb927.10.15360:mRNA-p1	Tb927.10.15360:mRNA-p1	hypothetical protein, conserved				+	+	+	+	+					nucleoplasm GO:0005654		nucleoplasm	exclusively nucleoplasmic	72144000	0	0	0	0	0	95940000	93217000	65885000	66955000	74148000	69999000	2.60581	4.3895	2.74515	4.8993	0.198927	0.957832	2.63669	4.5068	N/A	N/A	GO:0003723	RNA binding	GO:0006396	RNA processing	GO:0005634;GO:0005654	nucleoplasm;nucleus	N/A	N/A	N/A	N/A	Tb927.10.15360:mRNA-p1 | transcript=Tb927.10.15360:mRNA | gene=Tb927.10.15360 | organism=Trypanosoma_brucei_brucei_TREU927 | gene_product=hypothetical protein, conserved | transcript_product=hypothetical protein, conserved | location=Tb927_10_v5.1:3763602-	Tb927.10.15360	36	36	36	28.1	28.1	28.1	191.99	0	323.31	1194800000	145
Tb927.10.11510	Tb927.10.11510:mRNA-p1	Tb927.10.11510:mRNA-p1	hypothetical protein, conserved							+	+						cytoplasm(reticulated), endocytic GO:0005737 GO:0030133	cytoplasm, others	exclusively cytoplasmic	4668700	0	0	0	0	0	83371000	18086000	5388200	23593000	73854000	74186000	0.855646	1.72208	1.53935	3.50617	0.42016	-0.624108	3.03532	4.43688	N/A	N/A	N/A	N/A	N/A	N/A	GO:0005634;GO:0005737;GO:0030133	cytoplasm;nucleus;transport vesicle	N/A	N/A	N/A	N/A	Tb927.10.11510:mRNA-p1 | transcript=Tb927.10.11510:mRNA | gene=Tb927.10.11510 | organism=Trypanosoma_brucei_brucei_TREU927 | gene_product=hypothetical protein, conserved | transcript_product=hypothetical protein, conserved | location=Tb927_10_v5.1:2808068-	Tb927.10.11510	13	13	13	44.1	44.1	44.1	46.871	0	263.21	700550000	66
Tb927.6.3650	Tb927.6.3650:mRNA-p1	Tb927.6.3650:mRNA-p1	ADP-ribosylation factor-like protein 3C, putative							+	+					basal body(strong), cytoplasm(weak), flagellar cytoplasm(weak), nuclear lumen(weak) GO:0005737 GO:0036064 GO:0097014 GO:0031981	cytoplasm, basal body(strong, 50%), flagellar cytoplasm, nuclear lumen GO:0005737 GO:0036064 GO:0097014 GO:0031981	cytoplasm, nuclear lumen, others	cytoplasmic and nuclear	35766000	0	13300000	0	0	0	39679000	0	5762800	36850000	51415000	62859000	0.968599	2.46943	0.536168	1.95049	0.757373	1.97522	2.67552	4.43334	N/A	N/A	GO:0005525	GTP binding	N/A	N/A	GO:0005737;GO:0005794;GO:0031981;GO:0036064;GO:0097014	ciliary basal body;ciliary plasm;cytoplasm;Golgi apparatus;nuclear lumen	GO:0005515;GO:0005525	GTP binding;protein binding	GO:0006886;GO:0016192;GO:0044782	cilium organization;intracellular protein transport;vesicle-mediated transport	Tb927.6.3650:mRNA-p1 | transcript=Tb927.6.3650:mRNA | gene=Tb927.6.3650 | organism=Trypanosoma_brucei_brucei_TREU927 | gene_product=ADP-ribosylation factor-like protein 3C, putative | transcript_product=ADP-ribosylation factor-like protein 3C, putative | l	Tb927.6.3650	9	9	9	64.5	64.5	64.5	20.072	0	194.4	815820000	64
Tb927.7.4070	Tb927.7.4070:mRNA-p1	Tb927.7.4070:mRNA-p1	cysteine peptidase, Clan CA, family C2, putative				+	+	+	+	+					flagellar membrane(distal, end), nuclear lumen, cytoplasm, flagellar cytoplasm GO:0060170 GO:0031981 GO:0005737 GO:0097014		cytoplasm, nuclear lumen, others	cytoplasmic and nuclear	89882000	0	16015000	0	0	0	44776000	64730000	44285000	61782000	83786000	109080000	2.73964	3.55757	2.71526	3.59915	0.690666	2.00625	3.091	4.42758	N/A	N/A	N/A	N/A	N/A	N/A	GO:0005737;GO:0005929;GO:0031981;GO:0060170;GO:0097014	ciliary membrane;ciliary plasm;cilium;cytoplasm;nuclear lumen	N/A	N/A	N/A	N/A	Tb927.7.4070:mRNA-p1 | transcript=Tb927.7.4070:mRNA | gene=Tb927.7.4070 | organism=Trypanosoma_brucei_brucei_TREU927 | gene_product=cysteine peptidase, Clan CA, family C2, putative | transcript_product=cysteine peptidase, Clan CA, family C2, putative | loc	Tb927.7.4070	6	6	2	59.2	59.2	20.8	13.518	0	134.19	593690000	39
Tb927.11.5560	Tb927.11.5560:mRNA-p1	Tb927.11.5560:mRNA-p1	hypothetical protein, conserved				+			+	+					nuclear pore GO:0005643 GO:0005737	nuclear pore, cytoplasm(points) GO:0005643 GO:0005737	cytoplasm, nuclear pore	cytoplasmic and nuclear	405330000	3903400	0	0	0	0	37021000	13576000	36506000	42610000	87071000	96411000	2.6685	3.1833	1.49847	2.36834	0.26789	1.66116	3.10787	4.39933	N/A	N/A	N/A	N/A	N/A	N/A	GO:0005634;GO:0005643;GO:0005737;GO:0070390	cytoplasm;nuclear pore;nucleus;transcription export complex 2	GO:0003690;GO:0003723	double-stranded DNA binding;RNA binding	GO:0000973;GO:0006368;GO:0016973;GO:0071033	nuclear retention of pre-mRNA at the site of transcription;poly(A)+ mRNA export from nucleus;posttranscriptional tethering of RNA polymerase II gene DNA at nuclear periphery;transcription elongation from RNA polymerase II promoter	Tb927.11.5560:mRNA-p1 | transcript=Tb927.11.5560:mRNA | gene=Tb927.11.5560 | organism=Trypanosoma_brucei_brucei_TREU927 | gene_product=hypothetical protein, conserved | transcript_product=hypothetical protein, conserved | location=Tb927_11_v5.1:1575286-157	Tb927.11.5560	30	30	30	46	46	46	81.576	0	323.31	2164700000	153
Tb927.3.3490	Tb927.3.3490:mRNA-p1	Tb927.3.3490:mRNA-p1	High mobility group protein TDP1				+			+	+					nucleolus(peripheral), nucleoplasm GO:0031981 GO:0005730 GO:0005654	nuclear lumen GO:0031981 GO:0005730 GO:0005654	nucleolus, nucleoplasm, nuclear lumen	nuclear	40275000	0	37583000	0	0	0	63058000	0	21488000	64224000	50483000	79720000	1.95548	3.6253	0.592552	2.25699	0.707043	2.25228	2.93392	4.39735	N/A	N/A	N/A	N/A	N/A	N/A	GO:0005634;GO:0005654;GO:0005730;GO:0031981	nuclear lumen;nucleolus;nucleoplasm;nucleus	GO:0000182;GO:0000402;GO:0003677;GO:0005515;GO:0008301;GO:0042301	crossed form four-way junction DNA binding;DNA binding;DNA binding, bending;phosphate ion binding;protein binding;rDNA binding	GO:0006357;GO:0010608	posttranscriptional regulation of gene expression;regulation of transcription by RNA polymerase II	Tb927.3.3490:mRNA-p1 | transcript=Tb927.3.3490:mRNA | gene=Tb927.3.3490 | organism=Trypanosoma_brucei_brucei_TREU927 | gene_product=High mobility group protein TDP1 | transcript_product=High mobility group protein TDP1 | location=Tb927_03_v5.1:985621-98643	Tb927.3.3490	13	13	13	41	41	41	30.866	0	218.23	935990000	83
Tb927.1.3270	Tb927.1.3270:mRNA-p1	Tb927.1.3270:mRNA-p1	hypothetical protein, conserved			+	+	+	+	+	+					nuclear lumen GO:0031981		nuclear lumen	exclusively nuclear lumen	16968000	0	0	0	0	0	85895000	88939000	51971000	54266000	83762000	70210000	3.12524	3.85775	3.34732	4.57657	0.0146696	-0.0542742	3.22079	4.38786	N/A	N/A	N/A	N/A	N/A	N/A	GO:0005634;GO:0031981	nuclear lumen;nucleus	N/A	N/A	N/A	N/A	Tb927.1.3270:mRNA-p1 | transcript=Tb927.1.3270:mRNA | gene=Tb927.1.3270 | organism=Trypanosoma_brucei_brucei_TREU927 | gene_product=hypothetical protein, conserved | transcript_product=hypothetical protein, conserved | location=Tb927_01_v5.1:709573-712308(	Tb927.1.3270	27	27	27	45.9	45.9	45.9	98.508	0	323.31	1977700000	132
Tb927.10.1400;Tb927.10.1470	Tb927.10.1400:mRNA-p1;Tb927.10.1470:mRNA-p1	Tb927.10.1400:mRNA-p1;Tb927.10.1470:mRNA-p1	hypoxanthine-guanine phosphoribosyltransferase;hypoxanthine-guanine phosphoribosyltransferase								+					nucleoplasm, flagellar cytoplasm, cytoplasm GO:0005737 GO:0097014 GO:0031981 GO:0005654;nucleoplasm, cytoplasm, flagellar cytoplasm GO:0005737 GO:0020015 GO:0097014 GO:0031981 GO:0005654	cytoplasm(points, 50%), cytoplasm(50%), flagellar cytoplasm(50%), nuclear lumen(50%) GO:0005737 GO:0097014 GO:0031981 GO:0005654;cytoplasm(50%), glycosome(50%), flagellar cytoplasm(50%), nuclear lumen(50%) GO:0005737 GO:0020015 GO:0097014 GO:0031981 GO:0005654			0	0	0	0	0	0	30260000	0	17635000	29026000	46449000	65723000	1.4481	3.09231	0.619884	2.01302	0.407191	-0.717162	1.8824	4.38044	GO:0005737	cytoplasm	GO:0000166;GO:0004422;GO:0052657	guanine phosphoribosyltransferase activity;hypoxanthine phosphoribosyltransferase activity;nucleotide binding	GO:0006166;GO:0009116	nucleoside metabolic process;purine ribonucleoside salvage	GO:0005654;GO:0005737;GO:0005829;GO:0020015;GO:0031981;GO:0097014	ciliary plasm;cytoplasm;cytosol;glycosome;nuclear lumen;nucleoplasm	GO:0000287;GO:0004422	hypoxanthine phosphoribosyltransferase activity;magnesium ion binding	GO:0006166;GO:0006168;GO:0006178;GO:0032263;GO:0032264;GO:0046100	adenine salvage;GMP salvage;guanine salvage;hypoxanthine metabolic process;IMP salvage;purine ribonucleoside salvage	Tb927.10.1400:mRNA-p1 | transcript=Tb927.10.1400:mRNA | gene=Tb927.10.1400 | organism=Trypanosoma_brucei_brucei_TREU927 | gene_product=hypoxanthine-guanine phosphoribosyltransferase | transcript_product=hypoxanthine-guanine phosphoribosyltransferase | loca	Tb927.10.1400;Tb927.10.1470	6	6	6	41.9	41.9	41.9	23.36	0	18.199	310430000	31
Tb927.5.1700	Tb927.5.1700:mRNA-p1	Tb927.5.1700:mRNA-p1	replication Factor A 28 kDa subunit, putative						+	+	+					nucleoplasm GO:0005654	nucleoplasm GO:0005654	nucleoplasm	exclusively nucleoplasmic	46159000	0	4638700	0	0	0	79686000	53280000	18896000	41759000	58634000	62368000	1.5793	3.25946	2.09918	4.47334	0.466648	1.48172	2.1284	4.36565	GO:0005634	nucleus	GO:0003677	DNA binding	GO:0006260;GO:0006281;GO:0006310	DNA recombination;DNA repair;DNA replication	GO:0000781;GO:0005634;GO:0005654;GO:0005662;GO:0035861	chromosome, telomeric region;DNA replication factor A complex;nucleoplasm;nucleus;site of double-strand break	GO:0003697;GO:0042162	single-stranded DNA binding;telomeric DNA binding	GO:0000724;GO:0006260;GO:0006281;GO:0006289	DNA repair;DNA replication;double-strand break repair via homologous recombination;nucleotide-excision repair	Tb927.5.1700:mRNA-p1 | transcript=Tb927.5.1700:mRNA | gene=Tb927.5.1700 | organism=Trypanosoma_brucei_brucei_TREU927 | gene_product=replication Factor A 28 kDa subunit, putative | transcript_product=replication Factor A 28 kDa subunit, putative | location=	Tb927.5.1700	11	11	11	61.2	61.2	61.2	27.593	0	189.48	1107300000	52
Tb927.11.2670	Tb927.11.2670:mRNA-p1	Tb927.11.2670:mRNA-p1	Nucleoporin NUP59	NUP59			+	+	+	+	+					nucleoplasm GO:0005654		nucleoplasm	exclusively nucleoplasmic	61479000	0	0	0	0	0	67510000	58259000	26562000	41537000	88642000	99010000	2.11107	2.84812	2.6496	3.76503	0.0698898	0.344339	2.84409	4.34402	N/A	N/A	N/A	N/A	N/A	N/A	GO:0005634;GO:0005654	nucleoplasm;nucleus	N/A	N/A	N/A	N/A	Tb927.11.2670:mRNA-p1 | transcript=Tb927.11.2670:mRNA | gene=Tb927.11.2670 | organism=Trypanosoma_brucei_brucei_TREU927 | gene_product=Nucleoporin NUP59 | transcript_product=Nucleoporin NUP59 | location=Tb927_11_v5.1:783432-785069(-) | protein_length=545 |	Tb927.11.2670	19	19	19	54.7	54.7	54.7	58.822	0	263.59	1606000000	117
Tb927.9.5320	Tb927.9.5320:mRNA-p1	Tb927.9.5320:mRNA-p1	nucleolar RNA binding protein, putative				+		+	+	+					nucleolus, nucleus(points) GO:0005730 GO:0005634	nucleolus(strong), nucleoplasm(weak) GO:0005730 GO:0005634	nucleoplasm, nucleolus	nuclear	46570000	0	34974000	0	0	0	90565000	69369000	85656000	95565000	53332000	48246000	2.40209	5.1664	2.32919	4.97551	0.619139	2.36317	2.18293	4.33159	N/A	N/A	N/A	N/A	N/A	N/A	GO:0005634;GO:0005730	nucleolus;nucleus	GO:0003729;GO:0030515	mRNA binding;snoRNA binding	GO:0000398	mRNA splicing, via spliceosome	Tb927.9.5320:mRNA-p1 | transcript=Tb927.9.5320:mRNA | gene=Tb927.9.5320 | organism=Trypanosoma_brucei_brucei_TREU927 | gene_product=nucleolar RNA binding protein, putative | transcript_product=nucleolar RNA binding protein, putative | location=Tb927_09_v5.	Tb927.9.5320	18	17	17	63.2	60.4	60.4	46.864	0	323.31	1361500000	114
Tb927.9.1410	Tb927.9.1410:mRNA-p1	Tb927.9.1410:mRNA-p1	SUMO-interacting motif-containing protein							+	+					nuclear pore GO:0005643	nuclear pore GO:0005643	nuclear pore	nuclear pore	49669000	0	0	0	0	0	69746000	45440000	22505000	28598000	81468000	83246000	1.49071	2.59351	1.87426	3.74346	0.148058	0.626828	2.10794	4.29223	N/A	N/A	N/A	N/A	N/A	N/A	GO:0005634;GO:0005643	nuclear pore;nucleus	N/A	N/A	N/A	N/A	Tb927.9.1410:mRNA-p1 | transcript=Tb927.9.1410:mRNA | gene=Tb927.9.1410 | organism=Trypanosoma_brucei_brucei_TREU927 | gene_product=SUMO-interacting motif-containing protein | transcript_product=SUMO-interacting motif-containing protein | location=Tb927_09	Tb927.9.1410	14	14	14	36.1	36.1	36.1	66.632	0	105.53	826690000	65
Tb927.11.14340	Tb927.11.14340:mRNA-p1	Tb927.11.14340:mRNA-p1	exportin 1	XPO1			+		+	+	+					nuclear pore, cytoplasm GO:0005643 GO:0005737	nuclear pore(strong), cytoplasm GO:0005643 GO:0005737	cytoplasm, nuclear pore	cytoplasmic and nuclear	1275600000	14380000	0	0	0	0	61341000	23954000	19228000	36931000	64567000	81209000	2.24747	2.84065	2.08106	3.36519	0.361092	2.69733	3.50313	4.28284	N/A	N/A	GO:0005049	nuclear export signal receptor activity	GO:0006886	intracellular protein transport	GO:0005634;GO:0005643;GO:0005737;GO:0031981	cytoplasm;nuclear lumen;nuclear pore;nucleus	GO:0005049	nuclear export signal receptor activity	GO:0000055;GO:0000056;GO:0046825;GO:0051168	nuclear export;regulation of protein export from nucleus;ribosomal large subunit export from nucleus;ribosomal small subunit export from nucleus	Tb927.11.14340:mRNA-p1 | transcript=Tb927.11.14340:mRNA | gene=Tb927.11.14340 | organism=Trypanosoma_brucei_brucei_TREU927 | gene_product=exportin 1 | transcript_product=exportin 1 | location=Tb927_11_v5.1:3815102-3818203(+) | protein_length=1033 | sequenc	Tb927.11.14340	48	48	47	60.4	60.4	59.7	116.93	0	323.31	2572500000	211
Tb927.10.9920	Tb927.10.9920:mRNA-p1	Tb927.10.9920:mRNA-p1	hypothetical protein, conserved				+		+	+	+					nucleus, cytoplasm(points) GO:0005730 GO:0005654 GO:0005634 GO:0005737	nucleolus(strong), nucleoplasm GO:0005730 GO:0005654 GO:0005634 GO:0005737	cytoplasm, nucleus, nucleolus	cytoplasmic and nuclear	44661000	0	0	0	0	0	42266000	36424000	34604000	37584000	69285000	63703000	2.45188	3.39618	2.47941	3.51784	0.203647	0.793273	2.74433	4.2776	N/A	N/A	GO:0005515	protein binding	N/A	N/A	GO:0005634;GO:0005654;GO:0005730;GO:0005737;GO:0032040;GO:0034388	cytoplasm;nucleolus;nucleoplasm;nucleus;Pwp2p-containing subcomplex of 90S preribosome;small-subunit processome	N/A	N/A	N/A	N/A	Tb927.10.9920:mRNA-p1 | transcript=Tb927.10.9920:mRNA | gene=Tb927.10.9920 | organism=Trypanosoma_brucei_brucei_TREU927 | gene_product=hypothetical protein, conserved | transcript_product=hypothetical protein, conserved | location=Tb927_10_v5.1:2451500-245	Tb927.10.9920	14	14	14	40.2	40.2	40.2	44.149	0	50.032	532430000	61
Tb927.10.11950	Tb927.10.11950:mRNA-p1	Tb927.10.11950:mRNA-p1	hypothetical protein, conserved						+	+	+					nuclear lumen GO:0005634 GO:0031981	nucleus GO:0005634 GO:0031981	nuclear lumen	exclusively nuclear lumen	85797000	0	0	0	0	0	76825000	42601000	0	68117000	96419000	117490000	0.322158	1.39119	2.17841	3.37873	0.0408517	0.230989	2.75227	4.27439	N/A	N/A	N/A	N/A	N/A	N/A	GO:0005634;GO:0031981	nuclear lumen;nucleus	N/A	N/A	N/A	N/A	Tb927.10.11950:mRNA-p1 | transcript=Tb927.10.11950:mRNA | gene=Tb927.10.11950 | organism=Trypanosoma_brucei_brucei_TREU927 | gene_product=hypothetical protein, conserved | transcript_product=hypothetical protein, conserved | location=Tb927_10_v5.1:2912146-	Tb927.10.11950	6	6	6	32.2	32.2	32.2	22.385	0	79.745	728120000	26
Tb927.3.3590	Tb927.3.3590:mRNA-p1	Tb927.3.3590:mRNA-p1	U3 small nucleolar ribonucleoprotein protein MPP10, putative				+		+	+	+					nucleolus(strong), cytoplasm GO:0005730 GO:0005737	nucleolus(strong, 75%), cytoplasm(25%), flagellar cytoplasm(25%), nuclear lumen(25%) GO:0005730 GO:0005737	cytoplasm, nucleolus, nucleoplasm	cytoplasmic and nuclear	72120000	0	0	0	0	0	91333000	92591000	186550000	226500000	62003000	59383000	2.66174	6.01126	2.40931	4.8508	0.272406	1.19142	2.24331	4.25099	GO:0005634;GO:0005732;GO:0034457	Mpp10 complex;nucleus;sno(s)RNA-containing ribonucleoprotein complex	N/A	N/A	GO:0006364	rRNA processing	GO:0005634;GO:0005730;GO:0005737;GO:0032040;GO:0034457	cytoplasm;Mpp10 complex;nucleolus;nucleus;small-subunit processome	N/A	N/A	N/A	N/A	Tb927.3.3590:mRNA-p1 | transcript=Tb927.3.3590:mRNA | gene=Tb927.3.3590 | organism=Trypanosoma_brucei_brucei_TREU927 | gene_product=U3 small nucleolar ribonucleoprotein protein MPP10, putative | transcript_product=U3 small nucleolar ribonucleoprotein prote	Tb927.3.3590	30	30	30	48.5	48.5	48.5	75.271	0	312.16	3019200000	180
Tb927.4.1300	Tb927.4.1300:mRNA-p1	Tb927.4.1300:mRNA-p1	amidinotransferase, putative				+				+						cortical cytoskeleton GO:0030863	others	others	33031000	16712000	119200000	0	0	0	77650000	0	68772000	71914000	69927000	60594000	2.00427	4.36185	0.595571	2.42323	1.61249	3.56115	1.96691	4.25032	N/A	N/A	N/A	N/A	N/A	N/A	GO:0005856;GO:0030863	cortical cytoskeleton;cytoskeleton	N/A	N/A	N/A	N/A	Tb927.4.1300:mRNA-p1 | transcript=Tb927.4.1300:mRNA | gene=Tb927.4.1300 | organism=Trypanosoma_brucei_brucei_TREU927 | gene_product=Cytoskeleton-associated protein 42 kDa | transcript_product=Cytoskeleton-associated protein 42 kDa | location=Tb927_04_v5.1:	Tb927.4.1300	15	15	15	59.4	59.4	59.4	42.015	0	323.31	896690000	99
Tb927.9.8520	Tb927.9.8520:mRNA-p1	Tb927.9.8520:mRNA-p1	hypothetical protein, conserved						+	+	+					nuclear lumen GO:0031981	nuclear lumen GO:0031981	nuclear lumen	exclusively nuclear lumen	9556900	0	0	0	0	0	105210000	57972000	35532000	41244000	103400000	105220000	1.84719	2.77051	2.05595	3.79914	0.331515	-0.667917	2.3771	4.21661	N/A	N/A	N/A	N/A	N/A	N/A	GO:0031981	nuclear lumen	N/A	N/A	N/A	N/A	Tb927.9.8520:mRNA-p1 | transcript=Tb927.9.8520:mRNA | gene=Tb927.9.8520 | organism=Trypanosoma_brucei_brucei_TREU927 | gene_product=hypothetical protein, conserved | transcript_product=hypothetical protein, conserved | location=Tb927_09_v5.1:1381389-138223	Tb927.9.8520	9	9	9	29.3	29.3	29.3	32.198	0	323.31	991120000	49
Tb927.9.13460	Tb927.9.13460:mRNA-p1	Tb927.9.13460:mRNA-p1	Spt4/RpoE2 zinc finger, putative				+	+	+	+	+					nucleoplasm GO:0005654	nucleoplasm(75%), cytoplasm(25%), flagellar cytoplasm(25%), nuclear lumen(25%) GO:0005654	cytoplasm, nucleoplasm, nuclear lumen, others	cytoplasmic and nuclear	0	0	0	0	0	0	155940000	112120000	41717000	58991000	95063000	82898000	2.26404	3.27921	2.72669	4.69359	1.77705	-2.11581	2.64815	4.11876	GO:0005634	nucleus	GO:0008270	zinc ion binding	GO:0006355;GO:0032786	positive regulation of DNA-templated transcription, elongation;regulation of transcription, DNA-templated	GO:0005654	nucleoplasm	N/A	N/A	N/A	N/A	Tb927.9.13460:mRNA-p1 | transcript=Tb927.9.13460:mRNA | gene=Tb927.9.13460 | organism=Trypanosoma_brucei_brucei_TREU927 | gene_product=Spt4/RpoE2 zinc finger, putative | transcript_product=Spt4/RpoE2 zinc finger, putative | location=Tb927_09_v5.1:2133499-2	Tb927.9.13460	2	2	2	28.9	28.9	28.9	16.425	0	103.5	653110000	27
Tb927.9.5880	Tb927.9.5880.2:mRNA-p1;Tb927.9.5880.1:mRNA-p1	Tb927.9.5880.2:mRNA-p1;Tb927.9.5880.1:mRNA-p1	pre-mRNA splicing factor, putative;pre-mRNA splicing factor, putative							+	+					nucleoplasm GO:0005654;nucleoplasm GO:0005654	nucleoplasm GO:0005654;nucleoplasm GO:0005654	nucleoplasm	exclusively nucleoplasmic	13087000	0	0	0	0	0	23778000	8033200	4181500	18143000	67010000	71729000	0.574076	1.12163	1.18228	1.78772	0.0630632	-0.185099	3.36458	4.11435	GO:0005681	spliceosomal complex	N/A	N/A	GO:0000398	mRNA splicing, via spliceosome	GO:0000974;GO:0005634;GO:0005654	nucleoplasm;nucleus;Prp19 complex	N/A	N/A	GO:0000398	mRNA splicing, via spliceosome	Tb927.9.5880.2:mRNA-p1 | transcript=Tb927.9.5880.2:mRNA | gene=Tb927.9.5880 | organism=Trypanosoma_brucei_brucei_TREU927 | gene_product=pre-mRNA splicing factor, putative | transcript_product=pre-mRNA splicing factor, putative | location=Tb927_09_v5.1:9916	Tb927.9.5880;Tb927.9.5880	16	16	16	45	45	45	50.373	0	239.44	799070000	61
Tb927.10.14240;Tb11.v5.0859	Tb927.10.14240:mRNA-p1;Tb11.v5.0859.1-p1	Tb927.10.14240:mRNA-p1;Tb11.v5.0859.1-p1	N-myristoyl transferase, putative;N-myristoyltransferase								+					cytoplasm(patchy) GO:0005737				0	0	0	0	0	0	48833000	0	33007000	56428000	70173000	77427000	1.58021	3.33005	0.355209	1.49092	0.626974	-1.21004	1.90179	4.10233	N/A	N/A	GO:0004379	glycylpeptide N-tetradecanoyltransferase activity	GO:0006499	N-terminal protein myristoylation	GO:0005737;N/A	cytoplasm;N/A	GO:0004379;GO:0019107;N/A	glycylpeptide N-tetradecanoyltransferase activity;myristoyltransferase activity;N/A	GO:0018008;N/A	N/A;N-terminal peptidyl-glycine N-myristoylation	Tb927.10.14240:mRNA-p1 | transcript=Tb927.10.14240:mRNA | gene=Tb927.10.14240 | organism=Trypanosoma_brucei_brucei_TREU927 | gene_product=N-myristoyltransferase | transcript_product=N-myristoyltransferase | location=Tb927_10_v5.1:3457704-3459044(-) | prote	Tb11.v5.0859;Tb927.10.14240	13	13	13	46.4	46.4	46.4	50.528	0	72.703	617270000	60
Tb927.9.11110	Tb927.9.11110:mRNA-p1	Tb927.9.11110:mRNA-p1	U5 snRNA-associated splicing factor								+					nucleoplasm(<10%), cytoplasm(points, weak) GO:0005654	nucleoplasm GO:0005654			0	0	0	0	0	0	11364000	0	0	5070800	39212000	52312000	0.0925835	0.271119	0.500605	1.29361	0.107741	-0.211629	1.68514	4.0866	GO:0005681	spliceosomal complex	GO:0003723;GO:0005515;GO:0008237;GO:0017070;GO:0030623;GO:0070122	isopeptidase activity;metallopeptidase activity;protein binding;RNA binding;U5 snRNA binding;U6 snRNA binding	GO:0000398	mRNA splicing, via spliceosome	GO:0005634;GO:0005654;GO:0005682;GO:0071013	catalytic step 2 spliceosome;nucleoplasm;nucleus;U5 snRNP	GO:0017070;GO:0030619;GO:0030620;GO:0030623;GO:0097157	pre-mRNA intronic binding;U1 snRNA binding;U2 snRNA binding;U5 snRNA binding;U6 snRNA binding	GO:0000244	spliceosomal tri-snRNP complex assembly	Tb927.9.11110:mRNA-p1 | transcript=Tb927.9.11110:mRNA | gene=Tb927.9.11110 | organism=Trypanosoma_brucei_brucei_TREU927 | gene_product=U5 snRNA-associated splicing factor | transcript_product=U5 snRNA-associated splicing factor | location=Tb927_09_v5.1:175	Tb927.9.11110	26	26	26	13.5	13.5	13.5	277	0	92.949	332810000	55
Tb927.10.11660	Tb927.10.11660:mRNA-p1	Tb927.10.11660:mRNA-p1	hypothetical protein, conserved				+	+	+	+	+					nucleoplasm, nucleolus(peripheral) GO:0005654 GO:0005730		nucleoplasm, nucleolus	nuclear	0	0	0	0	0	0	181790000	128890000	70124000	89931000	44234000	45271000	2.42291	4.89437	2.61814	5.84114	0.818783	-0.929155	2.22329	4.06688	N/A	N/A	N/A	N/A	N/A	N/A	GO:0005634;GO:0005654;GO:0005730	nucleolus;nucleoplasm;nucleus	N/A	N/A	N/A	N/A	Tb927.10.11660:mRNA-p1 | transcript=Tb927.10.11660:mRNA | gene=Tb927.10.11660 | organism=Trypanosoma_brucei_brucei_TREU927 | gene_product=hypothetical protein, conserved | transcript_product=hypothetical protein, conserved | location=Tb927_10_v5.1:2850017-	Tb927.10.11660	20	20	20	53	53	53	50.098	0	323.31	2235500000	111
Tb927.8.6430	Tb927.8.6430:mRNA-p1	Tb927.8.6430:mRNA-p1	hypothetical protein, conserved					+	+	+	+					transition zone, flagellar cytoplasm, cytoplasm, nuclear lumen GO:0005930 GO:0035869 GO:0005737 GO:0097014 GO:0031981	axoneme, transition zone(strong), cytoplasm GO:0005930 GO:0035869 GO:0005737 GO:0097014 GO:0031981	cytoplasm, nuclear lumen, others	cytoplasmic and nuclear	32202000	0	0	0	0	0	35962000	33631000	33269000	0	76515000	78044000	0.27	0.980893	2.76133	2.90377	0.0142376	0.0595951	3.20063	4.05565	N/A	N/A	N/A	N/A	N/A	N/A	GO:0005737;GO:0005930;GO:0031981;GO:0035869;GO:0097014	axoneme;ciliary plasm;ciliary transition zone;cytoplasm;nuclear lumen	N/A	N/A	N/A	N/A	Tb927.8.6430:mRNA-p1 | transcript=Tb927.8.6430:mRNA | gene=Tb927.8.6430 | organism=Trypanosoma_brucei_brucei_TREU927 | gene_product=hypothetical protein, conserved | transcript_product=hypothetical protein, conserved | location=Tb927_08_v5.1:1862445-186276	Tb927.8.6430	5	5	5	72.4	72.4	72.4	11.709	0	22.437	379280000	20
Tb927.10.2700	Tb927.10.2700:mRNA-p1	Tb927.10.2700:mRNA-p1	predicted WD40 repeat protein	U3 snRAP2/RRP9			+				+					nucleolus GO:0005730	nucleolus(75%) GO:0005730	nucleolus	exclusively nucleolar	14645000	0	0	0	0	0	46809000	18066000	84442000	97917000	60131000	66496000	2.12709	4.5672	1.36199	2.92247	0.045795	-0.158255	1.98203	4.04313	N/A	N/A	GO:0005515;GO:0034511	protein binding;U3 snoRNA binding	GO:0006364	rRNA processing	GO:0005634;GO:0005730;GO:0032040	nucleolus;nucleus;small-subunit processome	GO:0030515	snoRNA binding	N/A	N/A	Tb927.10.2700:mRNA-p1 | transcript=Tb927.10.2700:mRNA | gene=Tb927.10.2700 | organism=Trypanosoma_brucei_brucei_TREU927 | gene_product=predicted WD40 repeat protein | transcript_product=predicted WD40 repeat protein | location=Tb927_10_v5.1:696024-698114(+	Tb927.10.2700	22	22	22	42.4	42.4	42.4	75.239	0	323.31	1925200000	161
Tb927.4.3840	Tb927.4.3840:mRNA-p1	Tb927.4.3840:mRNA-p1	nucleolar protein, putative			+	+	+	+	+	+					nucleolus GO:0005730	nucleolus(75%) GO:0005730	nucleolus	exclusively nucleolar	59160000	0	5126000	0	0	0	67452000	40106000	59616000	75716000	55295000	38294000	3.55247	4.57056	2.94719	4.20126	0.267748	1.18426	3.15997	4.02455	N/A	N/A	GO:0003723;GO:0008168;GO:0008757	methyltransferase activity;RNA binding;S-adenosylmethionine-dependent methyltransferase activity	GO:0001510;GO:0006396	RNA methylation;RNA processing	GO:0005634;GO:0005730	nucleolus;nucleus	N/A	N/A	N/A	N/A	Tb927.4.3840:mRNA-p1 | transcript=Tb927.4.3840:mRNA | gene=Tb927.4.3840 | organism=Trypanosoma_brucei_brucei_TREU927 | gene_product=nucleolar protein, putative | transcript_product=nucleolar protein, putative | location=Tb927_04_v5.1:1002060-1003799(-) | p	Tb927.4.3840	15	15	15	27.1	27.1	27.1	65.107	0	155.72	1281900000	107
Tb927.6.1920	Tb927.6.1920:mRNA-p1	Tb927.6.1920:mRNA-p1	hypothetical protein, conserved								+									92299000	0	0	0	0	0	49622000	90498000	26648000	24749000	41044000	62544000	1.23231	3.01783	1.59319	4.40157	0.175927	0.972938	1.51134	3.99816	N/A	N/A	N/A	N/A	N/A	N/A	GO:0005634	nucleus	N/A	N/A	N/A	N/A	Tb927.6.1920:mRNA-p1 | transcript=Tb927.6.1920:mRNA | gene=Tb927.6.1920 | organism=Trypanosoma_brucei_brucei_TREU927 | gene_product=hypothetical protein, conserved | transcript_product=hypothetical protein, conserved | location=Tb927_06_v5.1:635176-636348(	Tb927.6.1920	12	12	12	37.2	37.2	37.2	42.421	0	323.31	539610000	46
Tb927.10.9740	Tb927.10.9740:mRNA-p1;Tb927.11.8350:mRNA-p1;Tb927.1.1560:mRNA-p1;Tb11.v5.0464.1-p1	Tb927.10.9740:mRNA-p1	Regulatory particle triple-A ATPase subunit 6								+					nucleoplasm(points), cytoplasm GO:0005654 GO:0005737	nucleoplasm(strong), cytoplasm GO:0005654 GO:0005737			15159000	0	0	0	0	0	49707000	29413000	9747900	29968000	63822000	70626000	0.923783	2.00812	1.60156	3.16978	0.146186	-0.577922	1.95574	3.98196	GO:0005737	cytoplasm	GO:0005524;GO:0016787;GO:0016887;GO:0036402	ATP binding;ATP hydrolysis activity;hydrolase activity;proteasome-activating activity	GO:0030163	protein catabolic process	GO:0005654;GO:0005737;GO:0005838	cytoplasm;nucleoplasm;proteasome regulatory particle	GO:0016887	ATP hydrolysis activity	GO:0006511	ubiquitin-dependent protein catabolic process	Tb927.10.9740:mRNA-p1 | transcript=Tb927.10.9740:mRNA | gene=Tb927.10.9740 | organism=Trypanosoma_brucei_brucei_TREU927 | gene_product=Regulatory particle triple-A ATPase subunit 6 | transcript_product=Regulatory particle triple-A ATPase subunit 6 | locati	Tb927.10.9740	20	20	19	54.9	54.9	52	45.699	0	315.94	1244700000	113
Tb927.11.9040	Tb927.11.9040:mRNA-p1	Tb927.11.9040:mRNA-p1	conserved protein								+					cytoplasm, flagellar cytoplasm, nuclear lumen GO:0005737 GO:0097014 GO:0031981	cytoplasm, flagellar cytoplasm, nuclear lumen GO:0005737 GO:0097014 GO:0031981			31674000	0	0	0	0	0	79960000	0	0	78116000	30234000	81411000	0.507726	2.29128	0.637591	2.57346	0.0214536	0.110913	1.63592	3.95393	N/A	N/A	GO:0003677	DNA binding	N/A	N/A	GO:0005737;GO:0031981;GO:0097014	ciliary plasm;cytoplasm;nuclear lumen	N/A	N/A	N/A	N/A	Tb927.11.9040:mRNA-p1 | transcript=Tb927.11.9040:mRNA | gene=Tb927.11.9040 | organism=Trypanosoma_brucei_brucei_TREU927 | gene_product=conserved protein | transcript_product=conserved protein | location=Tb927_11_v5.1:2478985-2479326(+) | protein_length=113	Tb927.11.9040	4	4	4	46	46	46	13.034	0	49.394	485860000	28
Tb927.3.5470	Tb927.3.5470:mRNA-p1	Tb927.3.5470:mRNA-p1	hypothetical protein, conserved								+					nucleoplasm(strong), cytoplasm, flagellar cytoplasm GO:0031981 GO:0005737 GO:0005654 GO:0097014	nuclear lumen, cytoplasm GO:0031981 GO:0005737 GO:0005654 GO:0097014			0	0	0	0	0	0	40927000	0	0	16492000	44028000	46299000	0.394826	1.36502	0.805224	2.65761	0.485362	-1.06692	1.40037	3.94	N/A	N/A	GO:0004864	protein phosphatase inhibitor activity	GO:0009966;GO:0043666	regulation of phosphoprotein phosphatase activity;regulation of signal transduction	GO:0005654;GO:0005737;GO:0031981;GO:0097014	ciliary plasm;cytoplasm;nuclear lumen;nucleoplasm	GO:0004864	protein phosphatase inhibitor activity	GO:0043666	regulation of phosphoprotein phosphatase activity	Tb927.3.5470:mRNA-p1 | transcript=Tb927.3.5470:mRNA | gene=Tb927.3.5470 | organism=Trypanosoma_brucei_brucei_TREU927 | gene_product=hypothetical protein, conserved | transcript_product=hypothetical protein, conserved | location=Tb927_03_v5.1:1531821-153234	Tb927.3.5470	9	9	9	54.9	54.9	54.9	19.675	0	83.268	239890000	24
Tb927.8.3950	Tb927.8.3950:mRNA-p1	Tb927.8.3950:mRNA-p1	hypothetical protein, conserved								+					nuclear pore GO:0005643				29843000	0	0	0	0	0	26045000	0	0	14689000	57890000	64980000	0.275283	0.800066	0.379431	1.25758	0.0223591	-0.110257	1.79372	3.93854	N/A	N/A	N/A	N/A	N/A	N/A	GO:0005634;GO:0005643	nuclear pore;nucleus	N/A	N/A	N/A	N/A	Tb927.8.3950:mRNA-p1 | transcript=Tb927.8.3950:mRNA | gene=Tb927.8.3950 | organism=Trypanosoma_brucei_brucei_TREU927 | gene_product=hypothetical protein, conserved | transcript_product=hypothetical protein, conserved | location=Tb927_08_v5.1:1180246-118299	Tb927.8.3950	12	12	12	17.3	17.3	17.3	102.13	0	23.154	228830000	29
Tb927.3.4840	Tb927.3.4840:mRNA-p1	Tb927.3.4840:mRNA-p1	ubiquitin carboxyl-terminal hydrolase, putative							+	+					nucleoplasm(strong), cytoplasm GO:0005654 GO:0005737	nucleoplasm(50%), cytoplasm(weak, 50%) GO:0005654 GO:0005737	cytoplasm, nucleoplasm	cytoplasmic and nuclear	6189900	0	0	0	0	0	39193000	11570000	0	20830000	43124000	41778000	0.707741	1.67881	1.47132	2.93573	0.195372	-0.577272	2.53284	3.93085	N/A	N/A	GO:0004843;GO:0008234;GO:0008270	cysteine-type peptidase activity;thiol-dependent deubiquitinase;zinc ion binding	GO:0006511;GO:0016579	protein deubiquitination;ubiquitin-dependent protein catabolic process	GO:0005654;GO:0005737	cytoplasm;nucleoplasm	N/A	N/A	N/A	N/A	Tb927.3.4840:mRNA-p1 | transcript=Tb927.3.4840:mRNA | gene=Tb927.3.4840 | organism=Trypanosoma_brucei_brucei_TREU927 | gene_product=ubiquitin carboxyl-terminal hydrolase, putative | transcript_product=ubiquitin carboxyl-terminal hydrolase, putative | locat	Tb927.3.4840	15	15	15	23.5	23.5	23.5	81.752	0	69.465	397930000	60
Tb927.11.3930	Tb927.11.3930:mRNA-p1	Tb927.11.3930:mRNA-p1	hypothetical protein, conserved				+				+					cytoplasm(weak, reticulated, points), nucleolus GO:0005730	nucleolus(strong), nucleoplasm(weak) GO:0005730			35477000	0	0	0	0	0	53218000	19253000	71459000	143630000	72466000	55660000	1.97618	4.58308	1.32974	2.92088	0.317859	0.932437	1.9102	3.90935	N/A	N/A	N/A	N/A	N/A	N/A	GO:0005634;GO:0005730	nucleolus;nucleus	N/A	N/A	N/A	N/A	Tb927.11.3930:mRNA-p1 | transcript=Tb927.11.3930:mRNA | gene=Tb927.11.3930 | organism=Trypanosoma_brucei_brucei_TREU927 | gene_product=hypothetical protein, conserved | transcript_product=hypothetical protein, conserved | location=Tb927_11_v5.1:1152616-115	Tb927.11.3930	15	15	15	48.1	48.1	48.1	44.141	0	176.2	1056400000	92
Tb927.10.14550	Tb927.10.14550:mRNA-p1	Tb927.10.14550:mRNA-p1	ATP-dependent RNA helicase HEL67	Hel67		+	+			+	+									51671000	0	75989000	0	0	0	45404000	0	41880000	44505000	39993000	33494000	4.38556	4.14685	0.456618	1.90861	0.782668	2.9533	3.97848	3.90856	N/A	N/A	GO:0003676;GO:0004386;GO:0005524	ATP binding;helicase activity;nucleic acid binding	N/A	N/A	GO:0005634;GO:0005737;GO:0010494;GO:0034399;GO:0097165	cytoplasm;cytoplasmic stress granule;nuclear periphery;nuclear stress granule;nucleus	GO:0003729;GO:0004386;GO:0005524	ATP binding;helicase activity;mRNA binding	GO:0006139	nucleobase-containing compound metabolic process	Tb927.10.14550:mRNA-p1 | transcript=Tb927.10.14550:mRNA | gene=Tb927.10.14550 | organism=Trypanosoma_brucei_brucei_TREU927 | gene_product=ATP-dependent RNA helicase HEL67 | transcript_product=ATP-dependent RNA helicase HEL67 | location=Tb927_10_v5.1:356501	Tb927.10.14550	20	19	19	40.8	39.3	39.3	66.588	0	144.14	452040000	64
Tb927.3.1090	Tb927.3.1090:mRNA-p1	Tb927.3.1090:mRNA-p1	U1 small nuclear ribonucleoprotein 24 kDa	U1-24K (cis-splicing)						+	+					nucleoplasm(strong), cytoplasm, flagellar cytoplasm GO:0005654 GO:0005737 GO:0097014	nucleoplasm(75%), cytoplasm(weak) GO:0005654 GO:0005737 GO:0097014	cytoplasm, nucleoplasm, others	cytoplasmic and nuclear	0	0	0	0	0	0	50127000	0	0	22156000	47575000	39722000	1.13528	2.12176	0.421438	1.82711	0.613734	-0.73557	2.34705	3.90752	N/A	N/A	N/A	N/A	N/A	N/A	GO:0005634;GO:0005654;GO:0005685;GO:0005737;GO:0097014	ciliary plasm;cytoplasm;nucleoplasm;nucleus;U1 snRNP	N/A	N/A	GO:0045292	mRNA cis splicing, via spliceosome	Tb927.3.1090:mRNA-p1 | transcript=Tb927.3.1090:mRNA | gene=Tb927.3.1090 | organism=Trypanosoma_brucei_brucei_TREU927 | gene_product=U1 small nuclear ribonucleoprotein 24 kDa | transcript_product=U1 small nuclear ribonucleoprotein 24 kDa | location=Tb927_03	Tb927.3.1090	7	7	7	55.7	55.7	55.7	24.187	0	21.308	279740000	24
Tb927.7.5310	Tb927.7.5310:mRNA-p1	Tb927.7.5310:mRNA-p1	YEATS family, putative				+	+	+	+	+					nucleoplasm(strong, <10%), cytoplasm(points), nucleoplasm(weak, points) GO:0005737		cytoplasm, nucleoplasm	cytoplasmic and nuclear	16800000	0	0	0	0	0	103550000	82060000	29620000	40078000	85331000	76195000	2.73155	2.65916	3.3994	4.07893	0.134954	-0.376394	3.49956	3.88585	GO:0000812;GO:0035267	NuA4 histone acetyltransferase complex;Swr1 complex	N/A	N/A	GO:0006281;GO:0006325;GO:0006355	chromatin organization;DNA repair;regulation of transcription, DNA-templated	GO:0005634;GO:0005737	cytoplasm;nucleus	N/A	N/A	N/A	N/A	Tb927.7.5310:mRNA-p1 | transcript=Tb927.7.5310:mRNA | gene=Tb927.7.5310 | organism=Trypanosoma_brucei_brucei_TREU927 | gene_product=YEATS family, putative | transcript_product=YEATS family, putative | location=Tb927_07_v5.1:1409810-1411798(+) | protein_len	Tb927.7.5310	26	26	26	63.3	63.3	63.3	72.641	0	323.31	1793900000	136
Tb927.7.1340;Tb927.7.1320	Tb927.7.1340:mRNA-p1;Tb927.7.1320:mRNA-p1	Tb927.7.1340:mRNA-p1;Tb927.7.1320:mRNA-p1	10 kDa heat shock protein, putative;10 kDa heat shock protein, putative						+	+	+									10760000	0	7474500	0	0	0	75915000	60747000	10662000	19276000	74749000	81361000	1.04899	1.43721	2.28807	3.68117	0.373133	0.452761	2.38586	3.88077	N/A	N/A	N/A	N/A	GO:0006457	protein folding	GO:0005739;GO:0005759;GO:0031966	mitochondrial matrix;mitochondrial membrane;mitochondrion	GO:0046872;GO:0051082;GO:0051087	chaperone binding;metal ion binding;unfolded protein binding	GO:0006457;GO:0010608;GO:0051085	chaperone cofactor-dependent protein refolding;posttranscriptional regulation of gene expression;protein folding	Tb927.7.1340:mRNA-p1 | transcript=Tb927.7.1340:mRNA | gene=Tb927.7.1340 | organism=Trypanosoma_brucei_brucei_TREU927 | gene_product=10 kDa heat shock protein, putative | transcript_product=10 kDa heat shock protein, putative | location=Tb927_07_v5.1:343648	Tb927.7.1320;Tb927.7.1340	4	4	4	49	49	49	10.67	0	75.656	479600000	33
Tb927.10.9840	Tb927.10.9840:mRNA-p1	Tb927.10.9840:mRNA-p1	chaperone protein DnaJ, putative								+					nucleolus(strong), nucleoplasm GO:0005730 GO:0005654	nucleolus, nucleoplasm(weak) GO:0005730 GO:0005654			7041100	0	0	0	0	0	47053000	34994000	21500000	38914000	55842000	86004000	1.22018	2.61295	1.45882	3.10134	0.0440693	-0.101135	1.69	3.87352	N/A	N/A	N/A	N/A	N/A	N/A	GO:0005634;GO:0005654;GO:0005730;GO:0005737	cytoplasm;nucleolus;nucleoplasm;nucleus	GO:0031072;GO:0051082	heat shock protein binding;unfolded protein binding	GO:0006457	protein folding	Tb927.10.9840:mRNA-p1 | transcript=Tb927.10.9840:mRNA | gene=Tb927.10.9840 | organism=Trypanosoma_brucei_brucei_TREU927 | gene_product=chaperone protein DnaJ, putative | transcript_product=chaperone protein DnaJ, putative | location=Tb927_10_v5.1:2433556-2	Tb927.10.9840	15	15	15	55	55	55	29.823	0	74.123	991470000	73
Tb927.11.7280;Tb11.v5.0255	Tb927.11.7280:mRNA-p1;Tb11.v5.0255.1-p1	Tb927.11.7280:mRNA-p1;Tb11.v5.0255.1-p1	DNA-directed RNA polymerase II, subunit 9, putative;DNA-direcetd RNA polymerase II, subunit 9, putative				+		+	+	+					nucleoplasm GO:0005737 GO:0005654	cytoplasm(points) GO:0005737 GO:0005654	cytoplasm, nucleoplasm	cytoplasmic and nuclear	38965000	0	0	0	0	0	77959000	38010000	28573000	41635000	61231000	76174000	2.14277	2.83951	2.11872	3.49783	0.0136296	0.062945	2.61483	3.82507	N/A	N/A	N/A	N/A	GO:0006351;GO:0006379	mRNA cleavage;transcription, DNA-templated	GO:0005634;GO:0005654;GO:0005665;GO:0005737	cytoplasm;nucleoplasm;nucleus;RNA polymerase II, core complex	GO:0003899	DNA-directed 5'-3' RNA polymerase activity	GO:0001193;GO:0006283;GO:0006351;GO:0006367	maintenance of transcriptional fidelity during DNA-templated transcription elongation from RNA polymerase II promoter;transcription initiation from RNA polymerase II promoter;transcription, DNA-templated;transcription-coupled nucleotide-excision repair	Tb927.11.7280:mRNA-p1 | transcript=Tb927.11.7280:mRNA | gene=Tb927.11.7280 | organism=Trypanosoma_brucei_brucei_TREU927 | gene_product=DNA-direcetd RNA polymerase II, subunit 9, putative | transcript_product=DNA-direcetd RNA polymerase II, subunit 9, putat	Tb11.v5.0255;Tb927.11.7280	5	5	5	54.1	54.1	54.1	15.426	0	222.98	864790000	48
Tb927.10.7810	Tb927.10.7810:mRNA-p1	Tb927.10.7810:mRNA-p1	Pre-rRNA-processing protein ESF1, putative	ESF1			+			+	+					nucleolus(50%) GO:0005730	nucleolus GO:0005730	nucleolus	exclusively nucleolar	17768000	0	0	0	0	0	49319000	36473000	145200000	196760000	57326000	67843000	2.51007	5.25983	1.91971	3.26515	0.0765631	-0.267406	2.14373	3.82136	N/A	N/A	N/A	N/A	GO:0006364	rRNA processing	GO:0005634;GO:0005730	nucleolus;nucleus	GO:0003723	RNA binding	GO:0006364	rRNA processing	Tb927.10.7810:mRNA-p1 | transcript=Tb927.10.7810:mRNA | gene=Tb927.10.7810 | organism=Trypanosoma_brucei_brucei_TREU927 | gene_product=Pre-rRNA-processing protein ESF1, putative | transcript_product=Pre-rRNA-processing protein ESF1, putative | location=Tb9	Tb927.10.7810	17	17	17	26	26	26	80.305	0	323.31	1801600000	93
Tb927.10.6700;Tb11.v5.0902	Tb927.10.6700:mRNA-p1;Tb11.v5.0902.1-p1	Tb927.10.6700:mRNA-p1;Tb11.v5.0902.1-p1	hypothetical protein, conserved;Kinetochore interacting protein 3								+					nucleoplasm(points, strong), nucleoplasm GO:0005634 GO:0005654	nucleus(points) GO:0005634 GO:0005654			0	0	0	0	0	0	16831000	0	0	15112000	31933000	46905000	0.775037	1.64316	0.400082	1.21463	0.495673	-0.638078	1.87466	3.79119	N/A	N/A	GO:0005515	protein binding	N/A	N/A	GO:0000776;GO:0005634;GO:0005654;N/A	kinetochore;N/A;nucleoplasm;nucleus	N/A	N/A	N/A	N/A	Tb927.10.6700:mRNA-p1 | transcript=Tb927.10.6700:mRNA | gene=Tb927.10.6700 | organism=Trypanosoma_brucei_brucei_TREU927 | gene_product=Kinetochore interacting protein 3 | transcript_product=Kinetochore interacting protein 3 | location=Tb927_10_v5.1:1691255	Tb11.v5.0902;Tb927.10.6700	16	16	16	41.9	41.9	41.9	56.11	0	153.65	424330000	57
Tb927.5.1270	Tb927.5.1270:mRNA-p1	Tb927.5.1270:mRNA-p1	Acidic leucine-rich nuclear phosphoprotein 32 family member					+	+	+	+						nuclear lumen(50%), cytoplasm(weak) GO:0031981	cytoplasm, nuclear lumen	cytoplasmic and nuclear	0	0	0	0	0	0	39244000	29069000	0	14518000	36036000	40941000	0.854326	1.43266	3.52097	3.6056	0.244671	-0.180332	4.20475	3.79111	N/A	N/A	N/A	N/A	N/A	N/A	GO:0031981	nuclear lumen	GO:0042393	histone binding	N/A	N/A	Tb927.5.1270:mRNA-p1 | transcript=Tb927.5.1270:mRNA | gene=Tb927.5.1270 | organism=Trypanosoma_brucei_brucei_TREU927 | gene_product=Acidic leucine-rich nuclear phosphoprotein 32 family member | transcript_product=Acidic leucine-rich nuclear phosphoprotein	Tb927.5.1270	8	8	8	36.7	36.7	36.7	24.034	0	23.139	305400000	41
Tb927.8.5510	Tb927.8.5510:mRNA-p1	Tb927.8.5510:mRNA-p1	apurinic/apyrimidinic endonuclease, putative						+		+					nuclear lumen GO:0005634 GO:0031981	nucleus GO:0005634 GO:0031981	nuclear lumen	exclusively nuclear lumen	19480000	0	0	0	0	0	41185000	35636000	13824000	29852000	38107000	51510000	1.45373	2.63225	2.02995	3.54748	0.259932	0.703915	2.06603	3.7572	N/A	N/A	GO:0004518;GO:0004519;GO:0016829;GO:0046872	endonuclease activity;lyase activity;metal ion binding;nuclease activity	GO:0006281	DNA repair	GO:0005634;GO:0031981	nuclear lumen;nucleus	GO:0003906;GO:0004528;GO:0008311	DNA-(apurinic or apyrimidinic site) endonuclease activity;double-stranded DNA 3'-5' exodeoxyribonuclease activity;phosphodiesterase I activity	GO:0006281;GO:0006284	base-excision repair;DNA repair	Tb927.8.5510:mRNA-p1 | transcript=Tb927.8.5510:mRNA | gene=Tb927.8.5510 | organism=Trypanosoma_brucei_brucei_TREU927 | gene_product=apurinic/apyrimidinic endonuclease, putative | transcript_product=apurinic/apyrimidinic endonuclease, putative | location=Tb	Tb927.8.5510	15	15	15	46.2	46.2	46.2	44.375	0	191.09	615490000	71
Tb927.4.3540	Tb927.4.3540:mRNA-p1	Tb927.4.3540:mRNA-p1	hypothetical protein, conserved			+	+		+	+	+					nucleoplasm GO:0005654 GO:0005737	nucleoplasm, cytoplasm(points) GO:0005654 GO:0005737	cytoplasm, nucleoplasm	cytoplasmic and nuclear	19474000	0	0	0	0	0	38810000	21380000	78712000	119750000	57309000	66004000	3.48201	4.40245	2.40636	2.64953	0.0756012	-0.256084	4.3891	3.74384	N/A	N/A	N/A	N/A	N/A	N/A	GO:0005634;GO:0005654;GO:0005737	cytoplasm;nucleoplasm;nucleus	N/A	N/A	N/A	N/A	Tb927.4.3540:mRNA-p1 | transcript=Tb927.4.3540:mRNA | gene=Tb927.4.3540 | organism=Trypanosoma_brucei_brucei_TREU927 | gene_product=hypothetical protein, conserved | transcript_product=hypothetical protein, conserved | location=Tb927_04_v5.1:910085-911224(	Tb927.4.3540	18	18	18	67.8	67.8	67.8	41.174	0	323.31	1249800000	101
Tb927.9.5710	Tb927.9.5710:mRNA-p1	Tb927.9.5710:mRNA-p1	general transcription factor IIB				+		+	+	+					cytoplasm, flagellar cytoplasm, nuclear lumen GO:0031981 GO:0005737 GO:0097014	nuclear lumen GO:0031981 GO:0005737 GO:0097014	cytoplasm, nuclear lumen	cytoplasmic and nuclear	11974000	0	0	0	0	0	45660000	45720000	22046000	21757000	61834000	60328000	2.11445	2.25725	2.59719	3.31813	0.11244	-0.307304	2.74752	3.73687	N/A	N/A	N/A	N/A	N/A	N/A	GO:0005634;GO:0005654;GO:0005737;GO:0031981;GO:0097014	ciliary plasm;cytoplasm;nuclear lumen;nucleoplasm;nucleus	N/A	N/A	GO:0006351;GO:0006366	transcription by RNA polymerase II;transcription, DNA-templated	Tb927.9.5710:mRNA-p1 | transcript=Tb927.9.5710:mRNA | gene=Tb927.9.5710 | organism=Trypanosoma_brucei_brucei_TREU927 | gene_product=general transcription factor IIB | transcript_product=general transcription factor IIB | location=Tb927_09_v5.1:983817-98485	Tb927.9.5710	17	17	17	63.5	63.5	63.5	37.652	0	119.05	1088200000	79
Tb927.7.7300	Tb927.7.7300:mRNA-p1	Tb927.7.7300:mRNA-p1	ATP-dependent DEAD/H RNA helicase, putative							+	+					nucleoplasm, cytoplasm(points, reticulated, weak) GO:0005654		cytoplasm, nucleoplasm	cytoplasmic and nuclear	10427000	0	0	0	0	0	49273000	27932000	20225000	27109000	51414000	52172000	1.6512	2.5577	1.81615	3.22161	0.211766	-0.636518	2.14042	3.70297	N/A	N/A	GO:0003676;GO:0005524	ATP binding;nucleic acid binding	N/A	N/A	GO:0005634;GO:0005654;GO:0071013	catalytic step 2 spliceosome;nucleoplasm;nucleus	GO:0003723;GO:0004386;GO:0005524	ATP binding;helicase activity;RNA binding	GO:0000398;GO:0006139	mRNA splicing, via spliceosome;nucleobase-containing compound metabolic process	Tb927.7.7300:mRNA-p1 | transcript=Tb927.7.7300:mRNA | gene=Tb927.7.7300 | organism=Trypanosoma_brucei_brucei_TREU927 | gene_product=ATP-dependent DEAD/H RNA helicase, putative | transcript_product=ATP-dependent DEAD/H RNA helicase, putative | location=Tb92	Tb927.7.7300	27	27	27	41.9	41.9	41.9	108.79	0	274.25	1057600000	108
Tb927.11.11080	Tb927.11.11080:mRNA-p1	Tb927.11.11080:mRNA-p1	Nucleoporin NUP149	NUP149			+			+	+					nuclear pore(strong), cytoplasm GO:0005643 GO:0005737	nuclear pore GO:0005643 GO:0005737	cytoplasm, nuclear pore	cytoplasmic and nuclear	5870700000	45671000	892130	0	0	0	14489000	0	27666000	72738000	43531000	51312000	1.9931	3.62584	0.139441	0.460979	0.48413	4.09445	2.71795	3.70109	N/A	N/A	N/A	N/A	N/A	N/A	GO:0005634;GO:0005643;GO:0005737	cytoplasm;nuclear pore;nucleus	N/A	N/A	GO:0006406	mRNA export from nucleus	Tb927.11.11080:mRNA-p1 | transcript=Tb927.11.11080:mRNA | gene=Tb927.11.11080 | organism=Trypanosoma_brucei_brucei_TREU927 | gene_product=Nucleoporin NUP149 | transcript_product=Nucleoporin NUP149 | location=Tb927_11_v5.1:2966930-2971249(+) | protein_lengt	Tb927.11.11080	20	20	20	75.3	75.3	75.3	149.23	0	323.31	5213600000	109
Tb927.6.4950	Tb927.6.4950:mRNA-p1	Tb927.6.4950:mRNA-p1	Protein mago nashi homolog	Magoh					+		+					nuclear lumen GO:0005654 GO:0031981	nucleoplasm GO:0005654 GO:0031981	nuclear lumen, nucleoplasm	nuclear	0	0	0	0	0	0	351700000	161680000	0	2701100	52671000	50482000	0.253488	-0.524141	2.14226	5.90092	0.901495	-1.28916	1.7222	3.69164	GO:0005634;GO:0035145	exon-exon junction complex;nucleus	N/A	N/A	GO:0008380	RNA splicing	GO:0005654;GO:0031981;GO:1990501	exon-exon junction subcomplex mago-y14;nuclear lumen;nucleoplasm	N/A	N/A	N/A	N/A	Tb927.6.4950:mRNA-p1 | transcript=Tb927.6.4950:mRNA | gene=Tb927.6.4950 | organism=Trypanosoma_brucei_brucei_TREU927 | gene_product=Protein mago nashi homolog | transcript_product=Protein mago nashi homolog | location=Tb927_06_v5.1:1365428-1365931(+) | pro	Tb927.6.4950	12	12	12	65.9	65.9	65.9	19.318	0	293.26	3079300000	67
Tb927.11.8090	Tb927.11.8090:mRNA-p1	Tb927.11.8090:mRNA-p1	protein phosphatase 1, putative			+	+	+	+	+	+					nuclear lumen, nucleoplasm(points), cytoplasm(weak), basal body(region) GO:0036064 GO:0031981 GO:0005654	basal body, nuclear lumen(points), cytoplasm(weak) GO:0036064 GO:0031981 GO:0005654	cytoplasm, nuclear lumen, nucleoplasm, others	cytoplasmic and nuclear	0	0	0	0	0	0	30673000	28871000	19097000	20449000	39759000	36524000	3.89593	2.73921	4.16673	3.32982	1.05214	-0.968011	4.24098	3.68659	GO:0000164	protein phosphatase type 1 complex	GO:0004722;GO:0016787;GO:0106306;GO:0106307	hydrolase activity;protein serine phosphatase activity;protein serine/threonine phosphatase activity;protein threonine phosphatase activity	N/A	N/A	GO:0005634;GO:0005654;GO:0005737;GO:0031981;GO:0036064	ciliary basal body;cytoplasm;nuclear lumen;nucleoplasm;nucleus	GO:0004722;GO:0016787	hydrolase activity;protein serine/threonine phosphatase activity	GO:0009987	cellular process	Tb927.11.8090:mRNA-p1 | transcript=Tb927.11.8090:mRNA | gene=Tb927.11.8090 | organism=Trypanosoma_brucei_brucei_TREU927 | gene_product=protein phosphatase 1, putative | transcript_product=protein phosphatase 1, putative | location=Tb927_11_v5.1:2267955-226	Tb927.11.8090	10	10	9	43.9	43.9	40.9	34.443	0	121.16	351710000	50
Tb927.2.4850	Tb927.2.4850:mRNA-p1	Tb927.2.4850:mRNA-p1	Phosducin, putative								+					cytoplasm, flagellar cytoplasm GO:0005737 GO:0097014	cytoplasm(75%) GO:0005737 GO:0097014			28826000	0	0	0	0	0	23281000	0	18699000	20731000	33793000	34167000	1.63156	2.88758	1.14303	2.38205	0.106009	0.465371	1.92075	3.67487	N/A	N/A	N/A	N/A	N/A	N/A	GO:0005737;GO:0097014	ciliary plasm;cytoplasm	N/A	N/A	N/A	N/A	Tb927.2.4850:mRNA-p1 | transcript=Tb927.2.4850:mRNA | gene=Tb927.2.4850 | organism=Trypanosoma_brucei_brucei_TREU927 | gene_product=Phosducin, putative | transcript_product=Phosducin, putative | location=Tb927_02_v5.1:861375-862133(-) | protein_length=252	Tb927.2.4850	8	8	8	38.1	38.1	38.1	29.04	0	66.536	410240000	52
Tb927.5.4410;Tb05.5K5.60	Tb927.5.4410:mRNA-p1;Tb05.5K5.60:mRNA-p1	Tb927.5.4410:mRNA-p1;Tb05.5K5.60:mRNA-p1	hypothetical protein, conserved;hypothetical protein, conserved				+			+	+					nucleolus GO:0005730		nucleolus	exclusively nucleolar	11688000	0	0	0	0	0	33414000	0	43978000	45324000	40611000	44278000	2.3321	3.7349	0.509281	1.63863	0.0616621	-0.199164	2.30203	3.6606	N/A	N/A	N/A	N/A	GO:0006364	rRNA processing	GO:0005730;GO:0030687	nucleolus;preribosome, large subunit precursor	N/A	N/A	GO:0000460;GO:0000470	maturation of 5.8S rRNA;maturation of LSU-rRNA	Tb927.5.4410:mRNA-p1 | transcript=Tb927.5.4410:mRNA | gene=Tb927.5.4410 | organism=Trypanosoma_brucei_brucei_TREU927 | gene_product=hypothetical protein, conserved | transcript_product=hypothetical protein, conserved | location=Tb927_05_v5.1:1365928-136658	Tb05.5K5.60;Tb927.5.4410	6	6	6	40.8	40.8	40.8	23.593	0	119.52	494310000	39
Tb927.11.550	Tb927.11.550:mRNA-p1	Tb927.11.550:mRNA-p1	Suppressor of clathrin deficiency 6, putative							+	+					cytoplasm(points, strong) GO:0005737	cytoplasm(points, strong) GO:0005737	cytoplasm	exclusively cytoplasmic	24440000	0	15439000	0	0	0	16036000	0	16831000	29730000	38601000	36805000	1.85422	2.89936	0.430897	1.12586	1.15057	1.99249	2.35362	3.65211	N/A	N/A	N/A	N/A	N/A	N/A	GO:0000932;GO:0005737;GO:0035770;GO:1990124	cytoplasm;messenger ribonucleoprotein complex;P-body;ribonucleoprotein granule	GO:0003729	mRNA binding	GO:0017148;GO:0033962;GO:0034063	negative regulation of translation;P-body assembly;stress granule assembly	Tb927.11.550:mRNA-p1 | transcript=Tb927.11.550:mRNA | gene=Tb927.11.550 | organism=Trypanosoma_brucei_brucei_TREU927 | gene_product=Suppressor of clathrin deficiency 6, putative | transcript_product=Suppressor of clathrin deficiency 6, putative | location=	Tb927.11.550	10	10	10	45	45	45	31.292	0	94.241	322200000	42
Tb927.7.3080	Tb927.7.3080:mRNA-p1	Tb927.7.3080:mRNA-p1	Kinetochore interacting protein 4								+					nucleoplasm(points), nucleoplasm GO:0005654 GO:0005634	nucleoplasm, nucleus(point, 75%) GO:0005654 GO:0005634	nucleoplasm	exclusively nucleoplasmic	75434000	0	0	0	0	0	32933000	0	11821000	25792000	54621000	53013000	1.15928	2.02563	0.399265	1.32168	0.310336	1.18191	2.05413	3.64939	N/A	N/A	N/A	N/A	N/A	N/A	GO:0000776;GO:0005634;GO:0005654;GO:0005819	kinetochore;nucleoplasm;nucleus;spindle	N/A	N/A	N/A	N/A	Tb927.7.3080:mRNA-p1 | transcript=Tb927.7.3080:mRNA | gene=Tb927.7.3080 | organism=Trypanosoma_brucei_brucei_TREU927 | gene_product=Kinetochore interacting protein 4 | transcript_product=Kinetochore interacting protein 4 | location=Tb927_07_v5.1:779167-780	Tb927.7.3080	16	16	16	50.6	50.6	50.6	47.366	0	82.817	723590000	66
Tb927.10.3950	Tb927.10.3950:mRNA-p1	Tb927.10.3950:mRNA-p1	hypothetical protein, conserved								+					nucleoplasm, cytoplasm(reticulated) GO:0005737 GO:0005654	cytoplasm(reticulated) GO:0005737 GO:0005654	cytoplasm, nucleoplasm	cytoplasmic and nuclear	9988200	0	0	0	0	0	37455000	33000000	7530400	17647000	45454000	47675000	0.926045	1.62853	1.90604	3.23723	0.111599	-0.330686	2.05611	3.64224	N/A	N/A	N/A	N/A	N/A	N/A	GO:0005654;GO:0005737	cytoplasm;nucleoplasm	N/A	N/A	GO:0010608	posttranscriptional regulation of gene expression	Tb927.10.3950:mRNA-p1 | transcript=Tb927.10.3950:mRNA | gene=Tb927.10.3950 | organism=Trypanosoma_brucei_brucei_TREU927 | gene_product=hypothetical protein, conserved | transcript_product=hypothetical protein, conserved | location=Tb927_10_v5.1:1045318-104	Tb927.10.3950	22	22	22	49.2	49.2	49.2	53	0	130.93	957800000	105
Tb927.5.840	Tb927.5.840:mRNA-p1	Tb927.5.840:mRNA-p1	Nucleolar protein 111	NOP111			+		+		+					nucleolus GO:0005730	nucleolus GO:0005730	nucleolus	exclusively nucleolar	94184000	0	0	0	0	0	83349000	88117000	134350000	158650000	59047000	55390000	2.39812	4.98053	2.20048	4.21197	0.0326458	0.210422	2.01645	3.62842	N/A	N/A	N/A	N/A	N/A	N/A	GO:0005634;GO:0005730;GO:0005819;GO:0030686	90S preribosome;nucleolus;nucleus;spindle	N/A	N/A	GO:0000447	endonucleolytic cleavage in ITS1 to separate SSU-rRNA from 5.8S rRNA and LSU-rRNA from tricistronic rRNA transcript (SSU-rRNA, 5.8S rRNA, LSU-rRNA)	Tb927.5.840:mRNA-p1 | transcript=Tb927.5.840:mRNA | gene=Tb927.5.840 | organism=Trypanosoma_brucei_brucei_TREU927 | gene_product=Nucleolar protein 111 | transcript_product=Nucleolar protein 111 | location=Tb927_05_v5.1:344871-347855(+) | protein_length=994	Tb927.5.840	34	34	34	39	39	39	111.5	0	323.31	3022600000	198
Tb927.8.5120	Tb927.8.5120:mRNA-p1	Tb927.8.5120:mRNA-p1	cytochrome c								+					cytoplasm, flagellar cytoplasm, nuclear lumen GO:0005737 GO:0097014 GO:0031981	cytoplasm(reticulated) GO:0005737 GO:0097014 GO:0031981			0	0	0	0	0	0	63075000	0	0	82380000	66533000	64590000	0.266416	1.41922	0.332648	1.47902	0.779297	-1.28447	1.59148	3.60349	GO:0070469	respirasome	GO:0009055;GO:0020037;GO:0046872	electron transfer activity;heme binding;metal ion binding	N/A	N/A	GO:0005737;GO:0005739;GO:0005758;GO:0031981;GO:0097014	ciliary plasm;cytoplasm;mitochondrial intermembrane space;mitochondrion;nuclear lumen	GO:0009055	electron transfer activity	GO:0006122;GO:0006123;GO:0009060	aerobic respiration;mitochondrial electron transport, cytochrome c to oxygen;mitochondrial electron transport, ubiquinol to cytochrome c	Tb927.8.5120:mRNA-p1 | transcript=Tb927.8.5120:mRNA | gene=Tb927.8.5120 | organism=Trypanosoma_brucei_brucei_TREU927 | gene_product=cytochrome c | transcript_product=cytochrome c | location=Tb927_08_v5.1:1527060-1527404(+) | protein_length=114 | sequence_S	Tb927.8.5120	3	3	3	21.1	21.1	21.1	12.3	0	7.9799	335620000	17
Tb927.7.5850	Tb927.7.5850:mRNA-p1	Tb927.7.5850:mRNA-p1	hypothetical protein, conserved				+		+	+	+					nucleus GO:0031981 GO:0005634	nuclear lumen, cytoplasm(reticulated, weak) GO:0031981 GO:0005634	cytoplasm, nuclear lumen	cytoplasmic and nuclear	12230000	0	0	0	0	0	103830000	47553000	34809000	46121000	35291000	33593000	2.84374	3.80978	2.53643	4.62018	0.22311	0.485154	2.91098	3.59107	N/A	N/A	N/A	N/A	N/A	N/A	GO:0005634;GO:0031981	nuclear lumen;nucleus	N/A	N/A	N/A	N/A	Tb927.7.5850:mRNA-p1 | transcript=Tb927.7.5850:mRNA | gene=Tb927.7.5850 | organism=Trypanosoma_brucei_brucei_TREU927 | gene_product=hypothetical protein, conserved | transcript_product=hypothetical protein, conserved | location=Tb927_07_v5.1:1576640-157851	Tb927.7.5850	18	18	18	33.7	33.7	33.7	70.761	0	55.191	1036500000	72
Tb927.7.660	Tb927.7.660:mRNA-p1	Tb927.7.660:mRNA-p1	Jumonji domain protein CLD1						+	+	+					cytoplasm, flagellar cytoplasm GO:0005737 GO:0097014		cytoplasm, others	exclusively cytoplasmic	0	0	0	0	0	0	22568000	13555000	0	9981800	26460000	33088000	0.641575	1.05688	2.48846	2.77806	0.22408	-0.418402	3.36641	3.53657	N/A	N/A	N/A	N/A	N/A	N/A	GO:0005737;GO:0097014	ciliary plasm;cytoplasm	GO:0016706	2-oxoglutarate-dependent dioxygenase activity	N/A	N/A	Tb927.7.660:mRNA-p1 | transcript=Tb927.7.660:mRNA | gene=Tb927.7.660 | organism=Trypanosoma_brucei_brucei_TREU927 | gene_product=Jumonji domain protein CLD1 | transcript_product=Jumonji domain protein CLD1 | location=Tb927_07_v5.1:137640-139040(-) | protei	Tb927.7.660	12	12	12	33.7	33.7	33.7	52.795	0	115.14	289990000	45
Tb927.9.7250	Tb927.9.7250:mRNA-p1	Tb927.9.7250:mRNA-p1	hypothetical protein, conserved						+	+	+					cytoplasm(reticulated) GO:0005730 GO:0005737	nucleolus, nucleus(weak) GO:0005730 GO:0005737	cytoplasm, nucleolus	cytoplasmic and nuclear	0	0	0	0	0	0	24085000	23539000	0	34750000	44419000	54130000	0.311002	1.14239	2.11906	2.47461	1.13687	-1.05024	2.51285	3.51681	N/A	N/A	N/A	N/A	N/A	N/A	GO:0005730;GO:0005737	cytoplasm;nucleolus	N/A	N/A	N/A	N/A	Tb927.9.7250:mRNA-p1 | transcript=Tb927.9.7250:mRNA | gene=Tb927.9.7250 | organism=Trypanosoma_brucei_brucei_TREU927 | gene_product=hypothetical protein, conserved | transcript_product=hypothetical protein, conserved | location=Tb927_09_v5.1:1175774-117632	Tb927.9.7250	5	5	5	34.4	34.4	34.4	20.911	0	75.058	375570000	26
Tb927.10.2310	Tb927.10.2310:mRNA-p1	Tb927.10.2310:mRNA-p1	hypothetical protein, conserved				+			+	+					nucleolus(strong), nucleoplasm(weak) GO:0005730 GO:0005654	nucleolus(peripheral), nucleoplasm GO:0005730 GO:0005654	nucleolus, nucleoplasm, nuclear lumen	nuclear	26903000	0	0	0	0	0	44814000	0	22433000	31582000	35681000	45859000	1.88985	2.90754	0.334521	1.44852	0.0378793	0.163611	2.15305	3.51135	N/A	N/A	N/A	N/A	N/A	N/A	GO:0005634;GO:0005654;GO:0005730	nucleolus;nucleoplasm;nucleus	N/A	N/A	N/A	N/A	Tb927.10.2310:mRNA-p1 | transcript=Tb927.10.2310:mRNA | gene=Tb927.10.2310 | organism=Trypanosoma_brucei_brucei_TREU927 | gene_product=hypothetical protein, conserved | transcript_product=hypothetical protein, conserved | location=Tb927_10_v5.1:597951-5993	Tb927.10.2310	8	8	8	24.7	24.7	24.7	52.146	0	62.281	493290000	40
Tb927.4.4680	Tb927.4.4680:mRNA-p1	Tb927.4.4680:mRNA-p1	DNA replication complex GINS protein PSF3						+	+	+					cytoplasm(reticulated, weak) GO:0005654 GO:0030133	nucleoplasm, endocytic, cytoplasm(weak) GO:0005654 GO:0030133	cytoplasm, nucleoplasm	cytoplasmic and nuclear	13136000	0	0	0	0	0	27440000	24172000	0	13161000	31702000	44339000	0.388642	0.888746	2.17415	2.95705	0.0491957	-0.172653	2.29947	3.49881	N/A	N/A	N/A	N/A	N/A	N/A	GO:0000811;GO:0005634;GO:0005654;GO:0005739;GO:0030133;GO:0071162	CMG complex;GINS complex;mitochondrion;nucleoplasm;nucleus;transport vesicle	N/A	N/A	GO:0006260;GO:0006270;GO:0007059;GO:0044786;GO:0071163	cell cycle DNA replication;chromosome segregation;DNA replication;DNA replication initiation;DNA replication preinitiation complex assembly	Tb927.4.4680:mRNA-p1 | transcript=Tb927.4.4680:mRNA | gene=Tb927.4.4680 | organism=Trypanosoma_brucei_brucei_TREU927 | gene_product=DNA replication complex GINS protein PSF3 | transcript_product=DNA replication complex GINS protein PSF3 | location=Tb927_04	Tb927.4.4680	8	8	8	51.1	51.1	51.1	20.15	0	32.87	355230000	35
Tb927.11.9080	Tb927.11.9080:mRNA-p1	Tb927.11.9080:mRNA-p1	Nucleolar protein 136	BMS1	yes		+				+					nucleolus GO:0005730		nucleolus	exclusively nucleolar	22505000	0	0	0	0	0	62880000	38098000	980310000	1897200000	57941000	62959000	2.43326	7.96975	1.36976	3.16946	0.200664	-0.833118	1.51759	3.4728	GO:0005634	nucleus	GO:0005525	GTP binding	GO:0042254	ribosome biogenesis	GO:0005634;GO:0005730;GO:0005819;GO:0030686	90S preribosome;nucleolus;nucleus;spindle	GO:0003924;GO:0005525;GO:0034511	GTP binding;GTPase activity;U3 snoRNA binding	GO:0000462;GO:0000479	endonucleolytic cleavage of tricistronic rRNA transcript (SSU-rRNA, 5.8S rRNA, LSU-rRNA);maturation of SSU-rRNA from tricistronic rRNA transcript (SSU-rRNA, 5.8S rRNA, LSU-rRNA)	Tb927.11.9080:mRNA-p1 | transcript=Tb927.11.9080:mRNA | gene=Tb927.11.9080 | organism=Trypanosoma_brucei_brucei_TREU927 | gene_product=Nucleolar protein 136 | transcript_product=Nucleolar protein 136 | location=Tb927_11_v5.1:2485638-2489288(+) | protein_le	Tb927.11.9080	61	61	61	55.4	55.4	55.4	136.27	0	323.31	18106000000	338
Tb927.2.2950	Tb927.2.2950:mRNA-p1	Tb927.2.2950:mRNA-p1	Nop14-like family, putative	NOP14		+	+		+	+	+						nucleolus GO:0005730	nucleolus	exclusively nucleolar	38607000	0	0	0	0	0	25143000	20545000	101000000	116520000	29265000	29208000	3.00625	5.35857	2.29127	3.10365	0.17153	0.728767	2.47373	3.46695	GO:0032040	small-subunit processome	N/A	N/A	N/A	N/A	GO:0005634;GO:0005730	nucleolus;nucleus	N/A	N/A	N/A	N/A	Tb927.2.2950:mRNA-p1 | transcript=Tb927.2.2950:mRNA | gene=Tb927.2.2950 | organism=Trypanosoma_brucei_brucei_TREU927 | gene_product=Nop14-like family, putative | transcript_product=Nop14-like family, putative | location=Tb927_02_v5.1:560909-563776(+) | pro	Tb927.2.2950	26	26	26	34.3	34.3	34.3	105.08	0	108.56	876100000	95
Tb927.1.2400;Tb927.1.2380;Tb927.1.2360;Tb927.1.2340	Tb927.1.2400:mRNA-p1;Tb927.1.2380:mRNA-p1;Tb927.1.2360:mRNA-p1;Tb927.1.2340:mRNA-p1	Tb927.1.2400:mRNA-p1;Tb927.1.2380:mRNA-p1;Tb927.1.2360:mRNA-p1;Tb927.1.2340:mRNA-p1	alpha tubulin;alpha tubulin;alpha tubulin;alpha tubulin													cytoplasm(75%) GO:0005737 GO:0030863 GO:0036064	cytoplasm, cortical cytoskeleton, flagellum(weak), basal body GO:0005737 GO:0030863 GO:0036064;cortical cytoskeleton, cytoplasm(weak), flagellum(weak) GO:0030863;cortical cytoskeleton, cytoplasm(weak), flagellum(weak) GO:0030863;cortical cytoskeleton, cytoplasm, flagellum(weak) GO:0030863 GO:0005737			1143300000	544680000	1616600000	0	245150000	44170000	567140000	568350000	676490000	618380000	445500000	447240000	0.860742	4.00085	0.820951	3.81281	1.34682	4.63271	0.745423	3.46581	GO:0005874	microtubule	GO:0003924;GO:0005200;GO:0005525	GTP binding;GTPase activity;structural constituent of cytoskeleton	GO:0007017	microtubule-based process	GO:0005737;GO:0005874;GO:0030863;GO:0036064	ciliary basal body;cortical cytoskeleton;cytoplasm;microtubule	GO:0005200;GO:0005525	GTP binding;structural constituent of cytoskeleton	GO:0000226;GO:0000278;GO:0007017	microtubule cytoskeleton organization;microtubule-based process;mitotic cell cycle	Tb927.1.2400:mRNA-p1 | transcript=Tb927.1.2400:mRNA | gene=Tb927.1.2400 | organism=Trypanosoma_brucei_brucei_TREU927 | gene_product=alpha tubulin | transcript_product=alpha tubulin | location=Tb927_01_v5.1:583368-584723(+) | protein_length=451 | sequence_S	Tb927.1.2340;Tb927.1.2360;Tb927.1.2380;Tb927.1.2400	26	26	10	68.7	68.7	25.1	49.787	0	323.31	12816000000	370
Tb927.7.2980;Tb927.7.3020	Tb927.7.2980:mRNA-p1;Tb927.7.3020:mRNA-p1	Tb927.7.2980:mRNA-p1;Tb927.7.3020:mRNA-p1	Nitroreductase family, putative;Nitroreductase family, putative								+					cytoplasm, flagellar cytoplasm GO:0005737 GO:0097014	cytoplasm, flagellar cytoplasm GO:0005737 GO:0097014;cytoplasm, flagellar cytoplasm GO:0005737 GO:0097014			42324000	0	98022000	0	0	0	18383000	0	0	13925000	36422000	31814000	0.295198	0.917265	0.268488	0.98284	1.05963	3.16689	1.66856	3.46548	N/A	N/A	GO:0016491;GO:0016657	oxidoreductase activity;oxidoreductase activity, acting on NAD(P)H, nitrogenous group as acceptor	GO:0034599	cellular response to oxidative stress	GO:0005737;GO:0097014	ciliary plasm;cytoplasm	GO:0016657	oxidoreductase activity, acting on NAD(P)H, nitrogenous group as acceptor	GO:0010608;N/A	N/A;posttranscriptional regulation of gene expression	Tb927.7.2980:mRNA-p1 | transcript=Tb927.7.2980:mRNA | gene=Tb927.7.2980 | organism=Trypanosoma_brucei_brucei_TREU927 | gene_product=Nitroreductase family, putative | transcript_product=Nitroreductase family, putative | location=Tb927_07_v5.1:748550-749122(	Tb927.7.2980;Tb927.7.3020	11	11	11	60	60	60	21.242	0	50.984	437730000	48
Tb927.5.1820	Tb927.5.1820:mRNA-p1	Tb927.5.1820:mRNA-p1	60S acidic ribosomal protein, putative	ribosomal						+	+					cytoplasm(patchy), nucleolus GO:0005737 GO:0005730		cytoplasm, nucleolus	cytoplasmic and nuclear	0	0	10550000	0	0	0	42395000	0	42338000	0	46266000	27798000	0.433065	1.63991	0.227455	1.14704	0.173505	0.406503	2.61644	3.46192	GO:0005840	ribosome	GO:0003735	structural constituent of ribosome	GO:0006412;GO:0006414	translation;translational elongation	GO:0005730;GO:0005737;GO:0022625	cytoplasm;cytosolic large ribosomal subunit;nucleolus	GO:0003735;GO:0030295;GO:0043021	protein kinase activator activity;ribonucleoprotein complex binding;structural constituent of ribosome	GO:0002181	cytoplasmic translation	Tb927.5.1820:mRNA-p1 | transcript=Tb927.5.1820:mRNA | gene=Tb927.5.1820 | organism=Trypanosoma_brucei_brucei_TREU927 | gene_product=60S acidic ribosomal protein, putative | transcript_product=60S acidic ribosomal protein, putative | location=Tb927_05_v5.1:	Tb927.5.1820	2	2	2	34.6	34.6	34.6	10.132	0	73.263	210030000	14
Tb927.11.10330	Tb927.11.10330:mRNA-p1	Tb927.11.10330:mRNA-p1	regulator of chromosome condensation 1-like protein								+					nucleoplasm GO:0005730 GO:0005654	nucleolus(peripheral, point, points) GO:0005730 GO:0005654			5093800	0	0	0	0	0	37584000	7166600	0	17265000	36515000	37766000	0.263698	0.868141	0.890552	2.27885	0.11277	-0.265986	1.91406	3.4569	N/A	N/A	N/A	N/A	N/A	N/A	GO:0005634;GO:0005654;GO:0005730;GO:0031010	ISWI-type complex;nucleolus;nucleoplasm;nucleus	GO:0000976	transcription cis-regulatory region binding	N/A	N/A	Tb927.11.10330:mRNA-p1 | transcript=Tb927.11.10330:mRNA | gene=Tb927.11.10330 | organism=Trypanosoma_brucei_brucei_TREU927 | gene_product=regulator of chromosome condensation 1-like protein | transcript_product=regulator of chromosome condensation 1-like p	Tb927.11.10330	23	23	23	47.5	47.5	47.5	70.392	0	161.45	720870000	89
Tb927.11.8050	Tb927.11.8050:mRNA-p1	Tb927.11.8050:mRNA-p1	Sas10/Utp3/C1D family/Sas10 C-terminal domain containing protein, putative				+		+	+	+					cytoplasm(points) GO:0005737		cytoplasm	exclusively cytoplasmic	29275000	0	0	0	0	0	41021000	25657000	180180000	256720000	41387000	45648000	2.92182	5.75702	2.04039	3.02813	0.0532203	0.212952	2.37406	3.45014	N/A	N/A	N/A	N/A	N/A	N/A	GO:0005634;GO:0005737	cytoplasm;nucleus	N/A	N/A	N/A	N/A	Tb927.11.8050:mRNA-p1 | transcript=Tb927.11.8050:mRNA | gene=Tb927.11.8050 | organism=Trypanosoma_brucei_brucei_TREU927 | gene_product=Sas10/Utp3/C1D family/Sas10 C-terminal domain containing protein, putative | transcript_product=Sas10/Utp3/C1D family/Sas	Tb927.11.8050	24	24	24	49.5	49.5	49.5	60.004	0	323.31	1736700000	120
Tb927.3.3970	Tb927.3.3970:mRNA-p1	Tb927.3.3970:mRNA-p1	Cell growth-regulating nucleolar protein, putative								+					nucleolus, nucleoplasm(weak, points) GO:0005730				0	0	0	0	0	0	44145000	27520000	27407000	33069000	24136000	39940000	1.55344	3.39311	1.58077	3.60446	0.284489	-0.522682	1.52051	3.4376	N/A	N/A	GO:0003677;GO:0046872	DNA binding;metal ion binding	N/A	N/A	GO:0005634;GO:0005730	nucleolus;nucleus	GO:0003677	DNA binding	GO:0000122;GO:0006364	negative regulation of transcription by RNA polymerase II;rRNA processing	Tb927.3.3970:mRNA-p1 | transcript=Tb927.3.3970:mRNA | gene=Tb927.3.3970 | organism=Trypanosoma_brucei_brucei_TREU927 | gene_product=Cell growth-regulating nucleolar protein, putative | transcript_product=Cell growth-regulating nucleolar protein, putative |	Tb927.3.3970	4	4	4	19.5	19.5	19.5	32.553	0	314.72	260800000	32
Tb927.7.7450	Tb927.7.7450:mRNA-p1	Tb927.7.7450:mRNA-p1	GTP-binding protein, putative			+	+	+	+	+	+					nucleolus GO:0005739 GO:0005730	mitochondrion GO:0005739 GO:0005730	nucleolus, others	nuclear	56266000	0	0	0	0	0	72598000	65664000	125780000	115150000	57970000	48078000	3.4222	4.60896	3.1691	3.80734	0.0736883	0.336578	2.96521	3.42017	GO:0005730	nucleolus	GO:0005525	GTP binding	N/A	N/A	GO:0005634;GO:0005730;GO:0005739	mitochondrion;nucleolus;nucleus	N/A	N/A	N/A	N/A	Tb927.7.7450:mRNA-p1 | transcript=Tb927.7.7450:mRNA | gene=Tb927.7.7450 | organism=Trypanosoma_brucei_brucei_TREU927 | gene_product=GTP-binding protein, putative | transcript_product=GTP-binding protein, putative | location=Tb927_07_v5.1:2139598-2141403(-)	Tb927.7.7450	35	35	35	57.1	57.1	57.1	68.482	0	199.8	2291600000	189
Tb927.6.4140	Tb927.6.4140:mRNA-p1	Tb927.6.4140:mRNA-p1	paraflagellar rod component, putative							+	+					paraflagellar rod(50%) GO:0097740		others	others	0	0	55655000	0	0	0	59679000	0	0	57593000	24540000	53183000	0.326849	1.56151	0.635803	2.19855	0.257286	0.99298	2.17854	3.4072	N/A	N/A	N/A	N/A	N/A	N/A	GO:0097740	paraflagellar rod	N/A	N/A	N/A	N/A	Tb927.6.4140:mRNA-p1 | transcript=Tb927.6.4140:mRNA | gene=Tb927.6.4140 | organism=Trypanosoma_brucei_brucei_TREU927 | gene_product=paraflagellar rod component, putative | transcript_product=paraflagellar rod component, putative | location=Tb927_06_v5.1:11	Tb927.6.4140	5	5	5	66.1	66.1	66.1	13.009	0	19.933	311970000	25
Tb927.9.9010	Tb927.9.9010:mRNA-p1	Tb927.9.9010:mRNA-p1	SAC3/GANP/Nin1/mts3/eIF-3 p25 family, putative								+						nucleoplasm GO:0005654			7284500	0	0	0	0	0	14514000	0	8853800	19802000	24792000	28109000	1.01504	2.4022	0.538536	1.51721	0.101825	0.308578	1.47645	3.39765	N/A	N/A	N/A	N/A	N/A	N/A	GO:0005634;GO:0005654	nucleoplasm;nucleus	N/A	N/A	N/A	N/A	Tb927.9.9010:mRNA-p1 | transcript=Tb927.9.9010:mRNA | gene=Tb927.9.9010 | organism=Trypanosoma_brucei_brucei_TREU927 | gene_product=SAC3/GANP/Nin1/mts3/eIF-3 p25 family, putative | transcript_product=SAC3/GANP/Nin1/mts3/eIF-3 p25 family, putative | locatio	Tb927.9.9010	12	12	12	25	25	25	66.318	0	56.253	260470000	44
Tb927.10.5280;Tb11.v5.0248	Tb927.10.5280:mRNA-p1;Tb11.v5.0248.1-p1	Tb927.10.5280:mRNA-p1;Tb11.v5.0248.1-p1	pre-mRNA splicing factor ATP-dependent RNA helicase, putative;pre-mRNA splicing factor ATP-dependent RNA helicase, putative							+	+						nucleoplasm GO:0005654	nucleoplasm	exclusively nucleoplasmic	0	0	0	0	0	0	45341000	0	12182000	41422000	29564000	38036000	1.45001	2.79815	0.469011	1.77571	0.448522	-0.420396	2.40829	3.37618	N/A	N/A	GO:0003676;GO:0004386;GO:0005524	ATP binding;helicase activity;nucleic acid binding	N/A	N/A	GO:0005634;GO:0005654;GO:0005681	nucleoplasm;nucleus;spliceosomal complex	GO:0003723;GO:0003724	RNA binding;RNA helicase activity	GO:0000375;GO:0008380	RNA splicing;RNA splicing, via transesterification reactions	Tb927.10.5280:mRNA-p1 | transcript=Tb927.10.5280:mRNA | gene=Tb927.10.5280 | organism=Trypanosoma_brucei_brucei_TREU927 | gene_product=pre-mRNA splicing factor ATP-dependent RNA helicase, putative | transcript_product=pre-mRNA splicing factor ATP-dependent	Tb11.v5.0248;Tb927.10.5280	19	19	19	28.9	28.9	28.9	98.058	0	75.377	432150000	60
Tb927.4.3590;Tb927.4.3570	Tb927.4.3590:mRNA-p1;Tb927.4.3570:mRNA-p1	Tb927.4.3590:mRNA-p1;Tb927.4.3570:mRNA-p1	translation elongation factor 1-beta, putative;translation elongation factor 1-beta, putative							+	+					cytoplasm GO:0005737	cytoplasm(75%, patchy) GO:0005737	cytoplasm	exclusively cytoplasmic	0	0	50900000	0	0	0	16255000	0	0	21788000	39080000	40128000	0.413685	1.12079	0.625921	1.16695	0.152951	0.649782	2.45154	3.36692	GO:0005853	eukaryotic translation elongation factor 1 complex	GO:0003746	translation elongation factor activity	GO:0006414	translational elongation	GO:0005737	cytoplasm	N/A	N/A	N/A	N/A	Tb927.4.3590:mRNA-p1 | transcript=Tb927.4.3590:mRNA | gene=Tb927.4.3590 | organism=Trypanosoma_brucei_brucei_TREU927 | gene_product=translation elongation factor 1-beta, putative | transcript_product=translation elongation factor 1-beta, putative | locatio	Tb927.4.3570;Tb927.4.3590	11	11	9	60.6	60.6	52.7	24.334	0	33.86	302750000	38
Tb927.6.160	Tb927.6.160:mRNA-p1	Tb927.6.160:mRNA-p1	retrotransposon hot spot protein 1 (RHS1), putative								+					nucleus(peripheral, points) GO:0005737 GO:0005634	cytoplasm(points) GO:0005737 GO:0005634			0	0	0	0	0	0	31811000	0	0	23207000	40562000	31815000	0.426059	1.37419	0.40192	1.49875	0.822307	-1.68655	1.52234	3.35946	N/A	N/A	N/A	N/A	N/A	N/A	GO:0005634;GO:0005737	cytoplasm;nucleus	N/A	N/A	N/A	N/A	Tb927.6.160:mRNA-p1 | transcript=Tb927.6.160:mRNA | gene=Tb927.6.160 | organism=Trypanosoma_brucei_brucei_TREU927 | gene_product=retrotransposon hot spot protein 1 (RHS1), putative | transcript_product=retrotransposon hot spot protein 1 (RHS1), putative |	Tb927.6.160	11	4	4	19.3	9.4	9.4	77.485	0	25.247	221410000	22
Tb927.9.10100	Tb927.9.10100:mRNA-p1	Tb927.9.10100:mRNA-p1	SET domain protein 28			+	+			+	+						cytoplasm GO:0005737	cytoplasm	exclusively cytoplasmic	72160000	12043000	116730000	0	0	0	45361000	0	34660000	44402000	55919000	24928000	3.73936	3.42829	0.833117	2.15491	1.67503	3.67784	2.33101	3.35689	N/A	N/A	GO:0005515;GO:0008168	methyltransferase activity;protein binding	GO:0032259	methylation	GO:0005737	cytoplasm	N/A	N/A	N/A	N/A	Tb927.9.10100:mRNA-p1 | transcript=Tb927.9.10100:mRNA | gene=Tb927.9.10100 | organism=Trypanosoma_brucei_brucei_TREU927 | gene_product=SET domain protein 28 | transcript_product=SET domain protein 28 | location=Tb927_09_v5.1:1593215-1597564(-) | protein_le	Tb927.9.10100	44	44	44	42.4	42.4	42.4	160.65	0	175.58	732560000	136
Tb927.8.1980	Tb927.8.1980:mRNA-p1	Tb927.8.1980:mRNA-p1	Beta propeller protein 1								+					nucleolus GO:0120267 GO:0020016 GO:0005730	pellicular membrane, flagellar pocket(50%) GO:0120267 GO:0020016 GO:0005730			22212000	0	2755200	0	0	0	28108000	3250000	25509000	40384000	35864000	38279000	1.78122	3.10343	0.427452	1.35578	0.472563	1.0698	1.95414	3.31058	GO:0005730	nucleolus	GO:0005515	protein binding	GO:0006364	rRNA processing	GO:0005634;GO:0005730;GO:0005739;GO:0020016;GO:0120267	ciliary pocket;mitochondrion;nucleolus;nucleus;pellicular membrane	N/A	N/A	GO:0006364;GO:0045943	positive regulation of transcription by RNA polymerase I;rRNA processing	Tb927.8.1980:mRNA-p1 | transcript=Tb927.8.1980:mRNA | gene=Tb927.8.1980 | organism=Trypanosoma_brucei_brucei_TREU927 | gene_product=Beta propeller protein 1 | transcript_product=Beta propeller protein 1 | location=Tb927_08_v5.1:632487-633920(+) | protein_l	Tb927.8.1980	23	23	23	52.4	52.4	52.4	53.365	0	195.44	928420000	123
Tb927.11.10200	Tb927.11.10200:mRNA-p1	Tb927.11.10200:mRNA-p1	hypothetical protein, conserved				+			+	+						paraflagellar rod, cytoplasm(weak, points) GO:0097740	cytoplasm, others	exclusively cytoplasmic	0	0	87281000	0	0	0	33627000	22556000	41058000	45684000	34205000	31723000	2.25504	3.69736	1.92436	3.04425	0.215569	1.04132	2.11901	3.30255	N/A	N/A	N/A	N/A	N/A	N/A	GO:0097740	paraflagellar rod	N/A	N/A	N/A	N/A	Tb927.11.10200:mRNA-p1 | transcript=Tb927.11.10200:mRNA | gene=Tb927.11.10200 | organism=Trypanosoma_brucei_brucei_TREU927 | gene_product=hypothetical protein, conserved | transcript_product=hypothetical protein, conserved | location=Tb927_11_v5.1:2728749-	Tb927.11.10200	5	5	5	10.2	10.2	10.2	53.432	0	51.767	403290000	24
Tb927.8.3750	Tb927.8.3750:mRNA-p1	Tb927.8.3750:mRNA-p1	nucleolar protein 56	NOP56		+	+		+	+	+					nucleolus(strong, points), nucleoplasm(points) GO:0005654 GO:0005730	nucleoplasm(points), nucleolus(points) GO:0005654 GO:0005730	nucleolus, nucleoplasm	nuclear	38064000	0	20391000	0	0	0	108550000	57459000	90927000	121300000	48442000	47489000	3.09116	4.41834	2.55062	4.00714	1.24629	1.88094	2.88412	3.28765	N/A	N/A	N/A	N/A	GO:0042254	ribosome biogenesis	GO:0005634;GO:0005654;GO:0005730;GO:0005819;GO:0031428;GO:0032040	box C/D RNP complex;nucleolus;nucleoplasm;nucleus;small-subunit processome;spindle	GO:0030515	snoRNA binding	GO:0000398;GO:0006364	mRNA splicing, via spliceosome;rRNA processing	Tb927.8.3750:mRNA-p1 | transcript=Tb927.8.3750:mRNA | gene=Tb927.8.3750 | organism=Trypanosoma_brucei_brucei_TREU927 | gene_product=nucleolar protein 56 | transcript_product=nucleolar protein 56 | location=Tb927_08_v5.1:1120813-1122264(-) | protein_length=	Tb927.8.3750	26	26	25	63.6	63.6	63.6	54.358	0	323.31	1830200000	135
Tb927.11.7350	Tb927.11.7350:mRNA-p1	Tb927.11.7350:mRNA-p1	Histone H2B variant V	histone						+	+					nucleoplasm GO:0005654		nucleoplasm	exclusively nucleoplasmic	19560000	0	14294000	0	0	0	51244000	0	0	17918000	38062000	53220000	0.312773	0.738796	0.391016	1.45696	0.184691	0.607278	2.66341	3.26498	GO:0000786	nucleosome	GO:0003677;GO:0046982	DNA binding;protein heterodimerization activity	N/A	N/A	GO:0005634;GO:0005654	nucleoplasm;nucleus	GO:0003677	DNA binding	GO:0006260;GO:0006334	DNA replication;nucleosome assembly	Tb927.11.7350:mRNA-p1 | transcript=Tb927.11.7350:mRNA | gene=Tb927.11.7350 | organism=Trypanosoma_brucei_brucei_TREU927 | gene_product=Histone H2B variant V | transcript_product=Histone H2B variant V | location=Tb927_11_v5.1:2071522-2071953(+) | protein_le	Tb927.11.7350	4	4	4	30.1	30.1	30.1	15.786	0	22.686	274760000	24
Tb927.10.9160	Tb927.10.9160:mRNA-p1	Tb927.10.9160:mRNA-p1	Cyclin 12, L-type														nucleoplasm GO:0005654			28193000	0	0	0	27764000	0	43506000	69696000	0	27896000	60464000	62969000	0.117313	0.588441	0.944811	3.0964	0.174591	-0.842556	1.0072	3.26062	N/A	N/A	GO:0016538	cyclin-dependent protein serine/threonine kinase regulator activity	GO:0006357	regulation of transcription by RNA polymerase II	GO:0005634;GO:0005654	nucleoplasm;nucleus	GO:0016538;GO:0044877	cyclin-dependent protein serine/threonine kinase regulator activity;protein-containing complex binding	GO:0006357;GO:0045291	mRNA trans splicing, SL addition;regulation of transcription by RNA polymerase II	Tb927.10.9160:mRNA-p1 | transcript=Tb927.10.9160:mRNA | gene=Tb927.10.9160 | organism=Trypanosoma_brucei_brucei_TREU927 | gene_product=Cyclin 12, L-type | transcript_product=Cyclin 12, L-type | location=Tb927_10_v5.1:2268385-2270304(+) | protein_length=639	Tb927.10.9160	20	20	20	32.4	32.4	32.4	71.258	0	61.661	543810000	69
Tb927.8.3060	Tb927.8.3060:mRNA-p1	Tb927.8.3060:mRNA-p1	metallo-peptidase, Clan MF, Family M17								+						flagellum(distal, 25%), cortical cytoskeleton(middle, strong) GO:0030863			0	0	2991100	0	0	0	55477000	0	20086000	17642000	43816000	38487000	1.45818	2.12047	0.339783	1.47864	0.474821	-0.641088	1.9551	3.24578	GO:0005737	cytoplasm	GO:0030145;GO:0070006	manganese ion binding;metalloaminopeptidase activity	GO:0006508;GO:0019538	protein metabolic process;proteolysis	GO:0005622;GO:0030863	cortical cytoskeleton;intracellular anatomical structure	GO:0004177	aminopeptidase activity	GO:0006508	proteolysis	Tb927.8.3060:mRNA-p1 | transcript=Tb927.8.3060:mRNA | gene=Tb927.8.3060 | organism=Trypanosoma_brucei_brucei_TREU927 | gene_product=metallo-peptidase, Clan MF, Family M17 | transcript_product=metallo-peptidase, Clan MF, Family M17 | location=Tb927_08_v5.1:	Tb927.8.3060	22	22	22	49.8	49.8	49.8	71.314	0	116.98	895100000	101
Tb11.v5.0189;Tb927.7.5090	Tb11.v5.0189.1-p1;Tb927.7.5090:mRNA-p1	Tb11.v5.0189.1-p1;Tb927.7.5090:mRNA-p1	condensin complex subunit 2, putative;condensin complex subunit 2, putative					+	+	+	+					cytoplasm GO:0005654 GO:0005737	nucleoplasm, cytoplasm(points) GO:0005654 GO:0005737	cytoplasm, nucleoplasm	cytoplasmic and nuclear	0	0	0	0	0	0	36254000	41525000	9942300	22432000	35857000	48655000	1.52834	1.75708	3.86771	3.13453	1.693	-1.55466	3.34227	3.24089	GO:0000796	condensin complex	N/A	N/A	GO:0007076;GO:0051301	cell division;mitotic chromosome condensation	GO:0005634;GO:0005654;GO:0005737;N/A	cytoplasm;N/A;nucleoplasm;nucleus	GO:0003682;GO:0044547;GO:0072587;N/A	chromatin binding;DNA topoisomerase binding;DNA topoisomerase type II (double strand cut, ATP-hydrolyzing) activator activity;N/A	GO:0007076;N/A	mitotic chromosome condensation;N/A	Tb11.v5.0189.1-p1 | transcript=Tb11.v5.0189.1 | gene=Tb11.v5.0189 | organism=Trypanosoma_brucei_brucei_TREU927 | gene_product=condensin complex subunit 2, putative | transcript_product=condensin complex subunit 2, putative | location=Tb927_11_bin_v5.1:2557	Tb11.v5.0189;Tb927.7.5090	13	13	13	28.1	28.1	28.1	79.132	0	159.38	440850000	52
Tb927.11.5230	Tb927.11.5230:mRNA-p1	Tb927.11.5230:mRNA-p1	hypothetical protein, conserved								+					nucleoplasm GO:0005634 GO:0005654	nucleus(points) GO:0005634 GO:0005654			0	0	0	0	0	0	18720000	0	0	4645100	21427000	20704000	0.332628	0.708754	0.353758	1.33601	0.0444079	-0.123073	1.54423	3.22274	N/A	N/A	N/A	N/A	N/A	N/A	GO:0005634;GO:0005654	nucleoplasm;nucleus	N/A	N/A	N/A	N/A	Tb927.11.5230:mRNA-p1 | transcript=Tb927.11.5230:mRNA | gene=Tb927.11.5230 | organism=Trypanosoma_brucei_brucei_TREU927 | gene_product=hypothetical protein, conserved | transcript_product=hypothetical protein, conserved | location=Tb927_11_v5.1:1491304-149	Tb927.11.5230	9	9	9	43.8	43.8	43.8	25.968	0	22.389	129220000	26
Tb927.3.3150;Tb11.v5.0796	Tb927.3.3150:mRNA-p1;Tb11.v5.0796.1-p1	Tb927.3.3150:mRNA-p1;Tb11.v5.0796.1-p1	hypothetical protein, conserved;hypothetical protein, conserved								+					nuclear pore GO:0005643 GO:0005737	nuclear pore, cytoplasm(reticulated) GO:0005643 GO:0005737			22824000	0	0	0	0	0	52915000	0	35814000	28163000	34880000	36283000	1.81051	3.04986	0.382519	1.62399	0.0417897	0.161128	1.89974	3.21354	N/A	N/A	N/A	N/A	N/A	N/A	GO:0005634;GO:0005643;GO:0005737;N/A	cytoplasm;N/A;nuclear pore;nucleus	N/A	N/A	N/A	N/A	Tb927.3.3150:mRNA-p1 | transcript=Tb927.3.3150:mRNA | gene=Tb927.3.3150 | organism=Trypanosoma_brucei_brucei_TREU927 | gene_product=hypothetical protein, conserved | transcript_product=hypothetical protein, conserved | location=Tb927_03_v5.1:809741-812098(	Tb11.v5.0796;Tb927.3.3150	15	15	15	24.5	24.5	24.5	87.471	0	107.74	364280000	42
Tb927.5.3600	Tb927.5.3600.2:mRNA-p1;Tb927.5.3600.1:mRNA-p1	Tb927.5.3600.2:mRNA-p1;Tb927.5.3600.1:mRNA-p1	ATP-dependent DEAD/H RNA helicase, putative;ATP-dependent DEAD/H RNA helicase, putative								+					cytoplasm(points) GO:0005654 GO:0005737;cytoplasm(points) GO:0005654 GO:0005737	nucleoplasm, cytoplasm(points) GO:0005654 GO:0005737;nucleoplasm, cytoplasm(points) GO:0005654 GO:0005737	cytoplasm, nucleoplasm	cytoplasmic and nuclear	758060	0	0	0	0	0	49689000	4353000	3227400	8198800	37017000	21339000	0.474279	0.755654	0.703646	2.27119	0.775115	-1.05367	2.06113	3.20553	N/A	N/A	GO:0003676;GO:0004386;GO:0005524	ATP binding;helicase activity;nucleic acid binding	N/A	N/A	GO:0005634;GO:0005654;GO:0005737;GO:1990904	cytoplasm;nucleoplasm;nucleus;ribonucleoprotein complex	GO:0003723;GO:0003724;GO:0004386;GO:0005524;N/A	ATP binding;helicase activity;N/A;RNA binding;RNA helicase activity	GO:0006139;N/A	N/A;nucleobase-containing compound metabolic process	Tb927.5.3600.2:mRNA-p1 | transcript=Tb927.5.3600.2:mRNA | gene=Tb927.5.3600 | organism=Trypanosoma_brucei_brucei_TREU927 | gene_product=ATP-dependent DEAD/H RNA helicase, putative | transcript_product=ATP-dependent DEAD/H RNA helicase, putative | location=	Tb927.5.3600;Tb927.5.3600	28	28	28	39.8	39.8	39.8	103.62	0	213.37	618130000	102
Tb927.11.13007;Tb927.11.13003;Tb11.v5.0537;Tb927.11.9920;Tb11.01.1680.v5	Tb927.11.13007:mRNA-p1;Tb927.11.13003:mRNA-p1;Tb11.v5.0537.1-p1;Tb927.11.9920:mRNA-p1;Tb11.01.1680.v5.1-p1	Tb927.11.13007:mRNA-p1;Tb927.11.13003:mRNA-p1;Tb11.v5.0537.1-p1;Tb927.11.9920:mRNA-p1;Tb11.01.1680.v5.1-p1	polyubiquitin, putative;polyubiquitin, putative;ubiquitin-60S ribosomal protein L40;ubiquitin-60S ribosomal protein L40;polyubiquitin, putative				+			+	+					cytoplasm(points) GO:0005737 GO:0097014 GO:0031981 GO:0120118 GO:0030133	cytoplasm, flagellar cytoplasm, nuclear lumen, flagella connector, endocytic GO:0005737 GO:0097014 GO:0031981 GO:0120118 GO:0030133	cytoplasm, nuclear lumen, others	cytoplasmic and nuclear	40368000	38535000	33114000	0	0	0	34557000	0	58312000	42212000	31490000	36768000	2.32628	3.74083	0.460237	1.50925	3.08637	3.32571	2.19339	3.19678	GO:0005840;N/A	N/A;ribosome	GO:0003735;GO:0005515	protein binding;structural constituent of ribosome	GO:0006412;N/A	N/A;translation	GO:0005634;GO:0005737;GO:0030133;GO:0031981;GO:0097014;GO:0120118;N/A	ciliary plasm;cytoplasm;flagella connector;N/A;nuclear lumen;nucleus;transport vesicle	GO:0031386;GO:0031625;N/A	N/A;protein tag;ubiquitin protein ligase binding	GO:0006464;GO:0016567;GO:0019941;N/A	cellular protein modification process;modification-dependent protein catabolic process;N/A;protein ubiquitination	Tb927.11.13007:mRNA-p1 | transcript=Tb927.11.13007:mRNA | gene=Tb927.11.13007 | organism=Trypanosoma_brucei_brucei_TREU927 | gene_product=ubiquitin-60S ribosomal protein L40 | transcript_product=ubiquitin-60S ribosomal protein L40 | location=Tb927_11_v5.1:	Tb11.01.1680.v5;Tb11.v5.0537;Tb927.11.13003;Tb927.11.13007;Tb927.11.9920	6	6	6	44.5	44.5	44.5	14.656	0	53.535	426820000	43
Tb927.11.370	Tb927.11.370:mRNA-p1	Tb927.11.370:mRNA-p1	repressor activator protein 1								+					nucleoplasm(points, 25%), nucleoplasm(25%) GO:0005654	nucleoplasm GO:0005654			0	0	0	0	0	0	17303000	0	3696300	11288000	29254000	31635000	0.489793	0.955163	0.554833	1.28897	0.410697	-1.12154	1.99888	3.19077	N/A	N/A	N/A	N/A	N/A	N/A	GO:0005634;GO:0005654;GO:0070565	nucleoplasm;nucleus;telomere-telomerase complex	N/A	N/A	N/A	N/A	Tb927.11.370:mRNA-p1 | transcript=Tb927.11.370:mRNA | gene=Tb927.11.370 | organism=Trypanosoma_brucei_brucei_TREU927 | gene_product=repressor activator protein 1 | transcript_product=repressor activator protein 1 | location=Tb927_11_v5.1:85145-87712(-) | p	Tb927.11.370	18	18	18	27.8	27.8	27.8	92.869	0	177.87	357730000	53
Tb927.9.15060	Tb927.9.15060:mRNA-p1	Tb927.9.15060:mRNA-p1	rRNA processing protein, putative							+	+					nucleolus GO:0005730		nucleolus	exclusively nucleolar	0	0	0	0	0	0	0	0	0	37228000	23238000	28893000	0.722091	2.08382	0.283451	0.313138	1.70212	-0.960702	2.89248	3.18355	N/A	N/A	N/A	N/A	N/A	N/A	GO:0005634;GO:0005730;GO:0030687;GO:0034399	nuclear periphery;nucleolus;nucleus;preribosome, large subunit precursor	N/A	N/A	GO:0006364;GO:0042254;GO:0042273	ribosomal large subunit biogenesis;ribosome biogenesis;rRNA processing	Tb927.9.15060:mRNA-p1 | transcript=Tb927.9.15060:mRNA | gene=Tb927.9.15060 | organism=Trypanosoma_brucei_brucei_TREU927 | gene_product=rRNA processing protein, putative | transcript_product=rRNA processing protein, putative | location=Tb927_09_v5.1:2350841	Tb927.9.15060	6	6	6	27.9	27.9	27.9	28.483	0	62.121	144120000	17
Tb927.2.3160	Tb927.2.3160:mRNA-p1	Tb927.2.3160:mRNA-p1	Gar1/Naf1 RNA binding region, putative							+	+					nucleolus(peripheral, points) GO:0005737 GO:0005730	cytoplasm(points) GO:0005737 GO:0005730	cytoplasm, nucleolus	cytoplasmic and nuclear	8464600	0	0	0	0	0	39753000	13292000	3782400	15539000	29100000	41040000	0.470475	1.001	1.40303	2.58518	0.12924	-0.278613	2.14413	3.17339	GO:0005732	sno(s)RNA-containing ribonucleoprotein complex	GO:0003723	RNA binding	GO:0000493;GO:0001522;GO:0042254	box H/ACA snoRNP assembly;pseudouridine synthesis;ribosome biogenesis	GO:0005634;GO:0005730;GO:0005732;GO:0005737	cytoplasm;nucleolus;nucleus;sno(s)RNA-containing ribonucleoprotein complex	GO:0003723	RNA binding	GO:0000493;GO:0010608;GO:0042254	box H/ACA snoRNP assembly;posttranscriptional regulation of gene expression;ribosome biogenesis	Tb927.2.3160:mRNA-p1 | transcript=Tb927.2.3160:mRNA | gene=Tb927.2.3160 | organism=Trypanosoma_brucei_brucei_TREU927 | gene_product=Gar1/Naf1 RNA binding region, putative | transcript_product=Gar1/Naf1 RNA binding region, putative | location=Tb927_02_v5.1:	Tb927.2.3160	10	10	10	45.7	45.7	45.7	45.916	0	186.26	555350000	53
Tb927.7.6450	Tb927.7.6450:mRNA-p1	Tb927.7.6450:mRNA-p1	tRNA-dihydrouridine synthase 3, putative				+			+	+						nuclear lumen GO:0031981	nuclear lumen	exclusively nuclear lumen	0	0	0	0	0	0	27638000	9906000	12367000	17797000	25381000	33204000	2.18303	2.20079	1.51515	2.35824	0.541995	-0.379772	2.75648	3.16928	N/A	N/A	GO:0003824;GO:0017150;GO:0050660	catalytic activity;flavin adenine dinucleotide binding;tRNA dihydrouridine synthase activity	GO:0008033;GO:0055114	obsolete oxidation-reduction process;tRNA processing	GO:0031981	nuclear lumen	GO:0017150	tRNA dihydrouridine synthase activity	N/A	N/A	Tb927.7.6450:mRNA-p1 | transcript=Tb927.7.6450:mRNA | gene=Tb927.7.6450 | organism=Trypanosoma_brucei_brucei_TREU927 | gene_product=tRNA-dihydrouridine synthase 3, putative | transcript_product=tRNA-dihydrouridine synthase 3, putative | location=Tb927_07_v	Tb927.7.6450	15	15	15	37.9	37.9	37.9	59.181	0	33.817	270250000	52
Tb927.3.3840	Tb927.3.3840:mRNA-p1	Tb927.3.3840:mRNA-p1	Family of unknown function (DUF572), putative							+	+					nucleoplasm, cytoplasm(points) GO:0005654 GO:0005737	nucleolus(<10%), nucleus(points, <10%), cytoplasm(weak, points) GO:0005654 GO:0005737	cytoplasm, nucleoplasm, nucleolus	cytoplasmic and nuclear	8913000	0	0	0	0	0	20406000	0	0	6314300	30081000	32951000	0.203451	0.290084	0.524354	1.26533	0.00853621	0.0223878	2.58638	3.16888	N/A	N/A	N/A	N/A	N/A	N/A	GO:0005654;GO:0005737;GO:0071006	cytoplasm;nucleoplasm;U2-type catalytic step 1 spliceosome	N/A	N/A	GO:0008380	RNA splicing	Tb927.3.3840:mRNA-p1 | transcript=Tb927.3.3840:mRNA | gene=Tb927.3.3840 | organism=Trypanosoma_brucei_brucei_TREU927 | gene_product=Family of unknown function (DUF572), putative | transcript_product=Family of unknown function (DUF572), putative | location=	Tb927.3.3840	8	8	8	24.9	24.9	24.9	39.34	0	89.905	321380000	33
Tb927.10.3540	Tb927.10.3540:mRNA-p1	Tb927.10.3540:mRNA-p1	DNA-directed RNA polymerase I subunit RPA31								+						nucleolus, nucleoplasm(weak) GO:0005730			0	0	0	0	0	0	18622000	0	12283000	16013000	15727000	40810000	1.22791	2.31129	0.246175	0.969383	0.944797	-1.95538	1.38293	3.16442	N/A	N/A	N/A	N/A	N/A	N/A	GO:0005634;GO:0005730;GO:0005736	nucleolus;nucleus;RNA polymerase I complex	N/A	N/A	GO:0006360	transcription by RNA polymerase I	Tb927.10.3540:mRNA-p1 | transcript=Tb927.10.3540:mRNA | gene=Tb927.10.3540 | organism=Trypanosoma_brucei_brucei_TREU927 | gene_product=DNA-directed RNA polymerase I subunit RPA31 | transcript_product=DNA-directed RNA polymerase I subunit RPA31 | location=T	Tb927.10.3540	9	9	9	55.3	55.3	55.3	24.291	0	42.226	212710000	24
Tb927.10.14330	Tb927.10.14330:mRNA-p1	Tb927.10.14330:mRNA-p1	Utp14 protein, putative				+				+					nucleolus GO:0005737 GO:0097014 GO:0005730	cytoplasm, flagellar cytoplasm, nucleolus(<10%, strong) GO:0005737 GO:0097014 GO:0005730			79812000	0	0	0	0	0	63372000	48525000	83421000	121750000	60781000	56016000	1.93929	3.94547	1.67135	3.08363	0.0122259	0.0741069	1.72188	3.15707	GO:0032040	small-subunit processome	N/A	N/A	GO:0006364	rRNA processing	GO:0005634;GO:0005730;GO:0005737;GO:0032040;GO:0097014	ciliary plasm;cytoplasm;nucleolus;nucleus;small-subunit processome	N/A	N/A	N/A	N/A	Tb927.10.14330:mRNA-p1 | transcript=Tb927.10.14330:mRNA | gene=Tb927.10.14330 | organism=Trypanosoma_brucei_brucei_TREU927 | gene_product=Utp14 protein, putative | transcript_product=Utp14 protein, putative | location=Tb927_10_v5.1:3484116-3487238(-) | pro	Tb927.10.14330	37	37	37	39.6	39.6	39.6	115.95	0	323.31	2094200000	186
Tb927.1.5000	Tb927.1.5000:mRNA-p1	Tb927.1.5000:mRNA-p1	hypothetical protein, conserved								+									0	0	0	0	0	0	10205000	0	15734000	19772000	19211000	22377000	1.53361	2.9028	0.54016	1.25038	0.12602	-0.196264	1.63087	3.1361	N/A	N/A	N/A	N/A	N/A	N/A	GO:0005739	mitochondrion	N/A	N/A	GO:0010608	posttranscriptional regulation of gene expression	Tb927.1.5000:mRNA-p1 | transcript=Tb927.1.5000:mRNA | gene=Tb927.1.5000 | organism=Trypanosoma_brucei_brucei_TREU927 | gene_product=hypothetical protein, conserved | transcript_product=hypothetical protein, conserved | location=Tb927_01_v5.1:1004308-100512	Tb927.1.5000	5	5	5	26.9	26.9	26.9	30.458	0	132.37	146500000	21
Tb927.11.12030	Tb927.11.12030:mRNA-p1	Tb927.11.12030:mRNA-p1	hypothetical protein, conserved								+						cytoplasm GO:0005737	cytoplasm	exclusively cytoplasmic	0	0	0	0	0	0	20063000	0	0	20141000	26970000	36539000	0.584094	1.3473	0.650032	1.41556	0.537325	-0.750818	2.09803	3.13394	GO:0005730	nucleolus	GO:0005515	protein binding	GO:0042273	ribosomal large subunit biogenesis	GO:0005634;GO:0005737	cytoplasm;nucleus	N/A	N/A	N/A	N/A	Tb927.11.12030:mRNA-p1 | transcript=Tb927.11.12030:mRNA | gene=Tb927.11.12030 | organism=Trypanosoma_brucei_brucei_TREU927 | gene_product=hypothetical protein, conserved | transcript_product=hypothetical protein, conserved | location=Tb927_11_v5.1:3223665-	Tb927.11.12030	11	11	11	42.4	42.4	42.4	39.296	0	40.69	260200000	42
Tb927.8.6660	Tb927.8.6660:mRNA-p1	Tb927.8.6660:mRNA-p1	paraflagellar rod component, putative				+			+	+					paraflagellar rod(75%) GO:0097740	paraflagellar rod GO:0097740	others	others	10455000	0	16763000	0	0	0	37154000	11070000	28713000	65896000	37777000	35898000	2.10655	3.37186	1.30613	2.271	0.877688	1.13231	2.79157	3.13162	N/A	N/A	N/A	N/A	N/A	N/A	GO:0097740	paraflagellar rod	N/A	N/A	N/A	N/A	Tb927.8.6660:mRNA-p1 | transcript=Tb927.8.6660:mRNA | gene=Tb927.8.6660 | organism=Trypanosoma_brucei_brucei_TREU927 | gene_product=paraflagellar rod component, putative | transcript_product=paraflagellar rod component, putative | location=Tb927_08_v5.1:19	Tb927.8.6660	24	24	24	53.2	53.2	53.2	69.055	0	100.1	674610000	96
Tb927.2.4550	Tb927.2.4550:mRNA-p1	Tb927.2.4550:mRNA-p1	2'-O-ribose RNA methyltransferase SPB1 homolog				+		+		+					nucleolus GO:0005730	nucleolus, nucleolus(peripheral) GO:0005730	nucleolus	exclusively nucleolar	30294000	0	3386000	0	0	0	45572000	48806000	62856000	84634000	62939000	38073000	2.38369	3.67126	2.22443	3.04222	0.0331415	0.117882	2.04713	3.09598	GO:0005634	nucleus	GO:0008168;GO:0008649	methyltransferase activity;rRNA methyltransferase activity	GO:0000453;GO:0001510;GO:0006364;GO:0031167;GO:0032259;GO:0051301	cell division;enzyme-directed rRNA 2'-O-methylation;methylation;RNA methylation;rRNA methylation;rRNA processing	GO:0005730;GO:0030687	nucleolus;preribosome, large subunit precursor	GO:0008173;GO:0008650;GO:0016435	RNA methyltransferase activity;rRNA (guanine) methyltransferase activity;rRNA (uridine-2'-O-)-methyltransferase activity	GO:0000463;GO:0000466;GO:0001510;GO:0031167	maturation of 5.8S rRNA from tricistronic rRNA transcript (SSU-rRNA, 5.8S rRNA, LSU-rRNA);maturation of LSU-rRNA from tricistronic rRNA transcript (SSU-rRNA, 5.8S rRNA, LSU-rRNA);RNA methylation;rRNA methylation	Tb927.2.4550:mRNA-p1 | transcript=Tb927.2.4550:mRNA | gene=Tb927.2.4550 | organism=Trypanosoma_brucei_brucei_TREU927 | gene_product=2-O-ribose RNA methyltransferase SPB1 homolog | transcript_product=2-O-ribose RNA methyltransferase SPB1 homolog | locatio	Tb927.2.4550	31	31	31	46	46	46	102.88	0	169.52	1163500000	129
Tb927.11.2600	Tb927.11.2600:mRNA-p1	Tb927.11.2600:mRNA-p1	hypothetical protein, conserved								+					nuclear pore, cytoplasm(weak, reticulated, points) GO:0005654 GO:0005643	nucleoplasm GO:0005654 GO:0005643	cytoplasm, nuclear pore, nucleoplasm	cytoplasmic and nuclear	33988000	0	0	0	0	0	14635000	19032000	0	22434000	34714000	36837000	0.484928	1.2048	1.4716	1.97965	0.106098	-0.534866	2.03139	3.07906	N/A	N/A	N/A	N/A	N/A	N/A	GO:0005634;GO:0005643;GO:0005654	nuclear pore;nucleoplasm;nucleus	N/A	N/A	N/A	N/A	Tb927.11.2600:mRNA-p1 | transcript=Tb927.11.2600:mRNA | gene=Tb927.11.2600 | organism=Trypanosoma_brucei_brucei_TREU927 | gene_product=hypothetical protein, conserved | transcript_product=hypothetical protein, conserved | location=Tb927_11_v5.1:762762-7655	Tb927.11.2600	17	17	17	27.3	27.3	27.3	99.524	0	323.31	332870000	54
Tb927.9.4080	Tb927.9.4080:mRNA-p1	Tb927.9.4080:mRNA-p1	Stumpy formation signalling pathway protein, putative								+					cytoplasm(points) GO:0005737	cytoplasm(points) GO:0005737			0	0	0	0	5861900	0	5517100	0	21041000	31985000	39476000	32469000	1.27727	2.60631	0.0389594	0.0974623	0.520519	-0.853103	1.48733	3.07103	N/A	N/A	GO:0008270	zinc ion binding	N/A	N/A	GO:0005737	cytoplasm	GO:0003729;GO:0004484	mRNA binding;mRNA guanylyltransferase activity	GO:0006370;GO:0009372;GO:0010608;GO:0044145	7-methylguanosine mRNA capping;modulation of formation of structure involved in a symbiotic process;posttranscriptional regulation of gene expression;quorum sensing	Tb927.9.4080:mRNA-p1 | transcript=Tb927.9.4080:mRNA | gene=Tb927.9.4080 | organism=Trypanosoma_brucei_brucei_TREU927 | gene_product=Stumpy formation signalling pathway protein, putative | transcript_product=Stumpy formation signalling pathway protein, puta	Tb927.9.4080	25	25	25	29.3	29.3	29.3	142.13	0	306.83	430920000	62
Tb927.10.9410	Tb927.10.9410:mRNA-p1	Tb927.10.9410:mRNA-p1	Selenophosphate synthetase 2								+					nucleoplasm GO:0005654	nucleoplasm GO:0005654			0	0	0	0	0	0	27687000	0	0	16070000	26141000	31606000	0.695099	1.39034	0.626074	1.68972	0.445694	-0.937639	1.85876	3.06749	N/A	N/A	GO:0005524;GO:0046872	ATP binding;metal ion binding	N/A	N/A	GO:0005654;GO:0005737	cytoplasm;nucleoplasm	GO:0004756;GO:0005515	protein binding;selenide, water dikinase activity	GO:0006418;GO:0016260;GO:0072721;GO:1904577	cellular response to dithiothreitol;cellular response to tunicamycin;selenocysteine biosynthetic process;tRNA aminoacylation for protein translation	Tb927.10.9410:mRNA-p1 | transcript=Tb927.10.9410:mRNA | gene=Tb927.10.9410 | organism=Trypanosoma_brucei_brucei_TREU927 | gene_product=Selenophosphate synthetase 2 | transcript_product=Selenophosphate synthetase 2 | location=Tb927_10_v5.1:2325600-2326781(+	Tb927.10.9410	8	8	8	24.4	24.4	24.4	42.984	0	20.982	221510000	33
Tb927.11.5150	Tb927.11.5150:mRNA-p1	Tb927.11.5150:mRNA-p1	hypothetical protein, conserved								+					nucleoplasm(points), nucleoplasm GO:0005654				81395000	0	0	0	0	0	20356000	0	5927700	17263000	39467000	26098000	0.557312	1.40022	0.505347	1.40583	0.310308	1.30166	1.35674	3.0659	N/A	N/A	N/A	N/A	N/A	N/A	GO:0005634;GO:0005654	nucleoplasm;nucleus	GO:0003729	mRNA binding	N/A	N/A	Tb927.11.5150:mRNA-p1 | transcript=Tb927.11.5150:mRNA | gene=Tb927.11.5150 | organism=Trypanosoma_brucei_brucei_TREU927 | gene_product=hypothetical protein, conserved | transcript_product=hypothetical protein, conserved | location=Tb927_11_v5.1:1470026-147	Tb927.11.5150	24	24	24	61.9	61.9	61.9	57.047	0	323.31	503200000	86
Tb927.6.600	Tb927.6.600:mRNA-p1	Tb927.6.600:mRNA-p1	CCR4-associated factor 1				+			+	+					cytoplasm(points, 50%, strong) GO:0005654 GO:0005737	paraflagellar rod(<10%), nucleoplasm GO:0005654 GO:0005737	cytoplasm, nucleoplasm, others	cytoplasmic and nuclear	0	0	0	0	0	0	24475000	0	27505000	57323000	30963000	30182000	2.03419	3.43785	0.762246	1.63822	0.572493	-0.760869	2.28917	3.06056	GO:0030014	CCR4-NOT complex	GO:0003676;GO:0004535	nucleic acid binding;poly(A)-specific ribonuclease activity	N/A	N/A	GO:0000932;GO:0005654;GO:0005737;GO:0010494;GO:0030015	CCR4-NOT core complex;cytoplasm;cytoplasmic stress granule;nucleoplasm;P-body	GO:0004535;GO:0008143	poly(A) binding;poly(A)-specific ribonuclease activity	GO:0006402;GO:0010608;GO:0017148;GO:0043928	exonucleolytic catabolism of deadenylated mRNA;mRNA catabolic process;negative regulation of translation;posttranscriptional regulation of gene expression	Tb927.6.600:mRNA-p1 | transcript=Tb927.6.600:mRNA | gene=Tb927.6.600 | organism=Trypanosoma_brucei_brucei_TREU927 | gene_product=CCR4-associated factor 1 | transcript_product=CCR4-associated factor 1 | location=Tb927_06_v5.1:245592-246647(-) | protein_leng	Tb927.6.600	9	9	9	41.9	41.9	41.9	38.863	0	69.25	347490000	40
Tb927.11.560	Tb927.11.560:mRNA-p1	Tb927.11.560:mRNA-p1	hypothetical protein, conserved													axoneme, cytoplasm(weak), endocytic GO:0005737 GO:0005930 GO:0030133	cytoplasm, axoneme GO:0005737 GO:0005930 GO:0030133			0	0	0	0	0	0	12249000	7339800	7038200	14046000	19343000	17584000	0.811309	2.16717	0.805036	2.09869	0.0359035	-0.122131	1.17717	3.05849	N/A	N/A	N/A	N/A	N/A	N/A	GO:0005737;GO:0005930;GO:0030133	axoneme;cytoplasm;transport vesicle	N/A	N/A	N/A	N/A	Tb927.11.560:mRNA-p1 | transcript=Tb927.11.560:mRNA | gene=Tb927.11.560 | organism=Trypanosoma_brucei_brucei_TREU927 | gene_product=hypothetical protein, conserved | transcript_product=hypothetical protein, conserved | location=Tb927_11_v5.1:141563-143122(	Tb927.11.560	12	12	12	26.6	26.6	26.6	57.513	0	28.401	249070000	49
Tb927.5.4500;Tb05.5K5.150	Tb927.5.4500:mRNA-p1;Tb05.5K5.150:mRNA-p1	Tb927.5.4500:mRNA-p1;Tb05.5K5.150:mRNA-p1	small GTP-binding protein, putative;ras-like small GTPase, putative				+		+	+	+							nucleoplasm	exclusively nucleoplasmic	11407000	0	3360000	0	0	0	33703000	25557000	31661000	44994000	39286000	36115000	2.59308	3.05913	2.51996	2.69621	0.126432	-0.329214	2.83538	3.05622	GO:0005794	Golgi apparatus	GO:0005525	GTP binding	GO:0006886	intracellular protein transport	GO:0005783;GO:0030127;GO:0070971	COPII vesicle coat;endoplasmic reticulum;endoplasmic reticulum exit site	GO:0003924	GTPase activity	GO:0003400;GO:0006886;GO:0006888;GO:0016050;GO:0061024;GO:0070863	endoplasmic reticulum to Golgi vesicle-mediated transport;intracellular protein transport;membrane organization;positive regulation of protein exit from endoplasmic reticulum;regulation of COPII vesicle coating;vesicle organization	Tb927.5.4500:mRNA-p1 | transcript=Tb927.5.4500:mRNA | gene=Tb927.5.4500 | organism=Trypanosoma_brucei_brucei_TREU927 | gene_product=ras-like small GTPase, putative | transcript_product=ras-like small GTPase, putative | location=Tb927_05_v5.1:1383439-138402	Tb05.5K5.150;Tb927.5.4500	10	10	10	72.7	72.7	72.7	21.771	0	34.303	451660000	49
Tb927.11.13820	Tb927.11.13820:mRNA-p1	Tb927.11.13820:mRNA-p1	hypothetical protein, conserved								+					nucleoplasm GO:0005634 GO:0005737 GO:0097014 GO:0031981 GO:0005654	nucleus(points, 50%), cytoplasm(50%), flagellar cytoplasm(50%), nuclear lumen(50%) GO:0005634 GO:0005737 GO:0097014 GO:0031981 GO:0005654			8395900	0	0	0	0	0	27584000	20314000	6348400	10307000	36897000	32708000	0.673896	0.944119	1.67247	2.49323	0.393307	-1.0387	1.9557	3.04665	N/A	N/A	N/A	N/A	N/A	N/A	GO:0005634;GO:0005654;GO:0005737;GO:0031981;GO:0097014	ciliary plasm;cytoplasm;nuclear lumen;nucleoplasm;nucleus	N/A	N/A	N/A	N/A	Tb927.11.13820:mRNA-p1 | transcript=Tb927.11.13820:mRNA | gene=Tb927.11.13820 | organism=Trypanosoma_brucei_brucei_TREU927 | gene_product=hypothetical protein, conserved | transcript_product=hypothetical protein, conserved | location=Tb927_11_v5.1:3678972-	Tb927.11.13820	15	15	15	48.4	48.4	48.4	42.645	0	140.01	346510000	50
Tb927.5.3240	Tb927.5.3240:mRNA-p1	Tb927.5.3240:mRNA-p1	hypothetical protein, conserved						+	+	+					nucleoplasm GO:0005654	nucleoplasm GO:0005654	nucleoplasm	exclusively nucleoplasmic	7203500	0	0	0	0	0	21219000	22519000	11262000	9346100	20124000	26245000	1.70192	1.88212	2.29028	2.97342	0.0559798	-0.132977	2.24978	3.04565	N/A	N/A	N/A	N/A	N/A	N/A	GO:0005634;GO:0005654	nucleoplasm;nucleus	N/A	N/A	N/A	N/A	Tb927.5.3240:mRNA-p1 | transcript=Tb927.5.3240:mRNA | gene=Tb927.5.3240 | organism=Trypanosoma_brucei_brucei_TREU927 | gene_product=hypothetical protein, conserved | transcript_product=hypothetical protein, conserved | location=Tb927_05_v5.1:1065640-106803	Tb927.5.3240	12	12	12	20.7	20.7	20.7	88.633	0	205.47	187680000	33
Tb927.10.12370	Tb927.10.12370:mRNA-p1	Tb927.10.12370:mRNA-p1	gamma-glutamylcysteine synthetase								+						nucleoplasm GO:0005654			15971000	0	0	0	0	0	31563000	21699000	12405000	15185000	45616000	42188000	0.914908	1.3649	1.39789	2.29605	0.266472	-0.926217	1.77229	3.0413	N/A	N/A	GO:0003824;GO:0004357	catalytic activity;glutamate-cysteine ligase activity	GO:0006750	glutathione biosynthetic process	GO:0005654	nucleoplasm	GO:0004357	glutamate-cysteine ligase activity	GO:0000302;GO:0006750;GO:0019342	glutathione biosynthetic process;response to reactive oxygen species;trypanothione biosynthetic process	Tb927.10.12370:mRNA-p1 | transcript=Tb927.10.12370:mRNA | gene=Tb927.10.12370 | organism=Trypanosoma_brucei_brucei_TREU927 | gene_product=gamma-glutamylcysteine synthetase | transcript_product=gamma-glutamylcysteine synthetase | location=Tb927_10_v5.1:3000	Tb927.10.12370	19	19	19	33.4	33.4	33.4	77.467	0	130.1	452900000	53
Tb927.10.9430	Tb927.10.9430:mRNA-p1	Tb927.10.9430:mRNA-p1	phosphoribosylpyrophosphate synthetase, putative								+					cytoplasm(75%), nucleolus(<10%) GO:0005737	cytoplasm GO:0005737			0	0	7423400	0	0	0	24731000	0	14543000	14633000	24889000	25471000	1.46632	2.25302	0.345172	1.2502	0.0966015	-0.267377	1.81225	3.04043	N/A	N/A	GO:0000287;GO:0004749	magnesium ion binding;ribose phosphate diphosphokinase activity	GO:0009116;GO:0009165	nucleoside metabolic process;nucleotide biosynthetic process	GO:0002189;GO:0005737	cytoplasm;ribose phosphate diphosphokinase complex	GO:0004749;GO:0005524	ATP binding;ribose phosphate diphosphokinase activity	GO:0006015;GO:0006164;GO:0009116;GO:0009152;GO:0009165	5-phosphoribose 1-diphosphate biosynthetic process;nucleoside metabolic process;nucleotide biosynthetic process;purine nucleotide biosynthetic process;purine ribonucleotide biosynthetic process	Tb927.10.9430:mRNA-p1 | transcript=Tb927.10.9430:mRNA | gene=Tb927.10.9430 | organism=Trypanosoma_brucei_brucei_TREU927 | gene_product=phosphoribosylpyrophosphate synthetase, putative | transcript_product=phosphoribosylpyrophosphate synthetase, putative |	Tb927.10.9430	7	7	7	23.1	23.1	23.1	40.477	0	22.361	246570000	36
Tb927.11.11370;Tb927.11.11360	Tb927.11.11370:mRNA-p1;Tb927.11.11360:mRNA-p1	Tb927.11.11370:mRNA-p1;Tb927.11.11360:mRNA-p1	receptor for activated C kinase 1;receptor for activated C kinase 1								+					cytoplasm(patchy) GO:0005737	cytoplasm(patchy) GO:0005737	cytoplasm	exclusively cytoplasmic	39365000	0	62744000	0	13065000	6162000	83009000	52307000	26286000	38021000	58690000	65999000	1.49931	2.04068	1.94519	3.10027	0.371861	1.29728	2.03843	3.01791	N/A	N/A	GO:0005515	protein binding	N/A	N/A	GO:0005634;GO:0005737;GO:0005829;GO:0005840;GO:0022627	cytoplasm;cytosol;cytosolic small ribosomal subunit;nucleus;ribosome	GO:0003729;GO:0005080;GO:0019899;GO:0043022	enzyme binding;mRNA binding;protein kinase C binding;ribosome binding	GO:0001934;GO:0006915;GO:0032465;GO:0072344	apoptotic process;positive regulation of protein phosphorylation;regulation of cytokinesis;rescue of stalled ribosome	Tb927.11.11370:mRNA-p1 | transcript=Tb927.11.11370:mRNA | gene=Tb927.11.11370 | organism=Trypanosoma_brucei_brucei_TREU927 | gene_product=receptor for activated C kinase 1 | transcript_product=receptor for activated C kinase 1 | location=Tb927_11_v5.1:3037	Tb927.11.11360;Tb927.11.11370	17	17	17	72.6	72.6	72.6	34.69	0	181.38	745750000	91
Tb927.4.890	Tb927.4.890:mRNA-p1	Tb927.4.890:mRNA-p1	small nuclear ribonucleoprotein sm d3							+	+					nucleolus(peripheral) GO:0005730	nucleolus(peripheral) GO:0005730	nucleolus	exclusively nucleolar	6657500	0	0	0	0	0	22142000	0	0	13494000	24210000	54348000	0.270638	0.53945	0.175306	0.598264	0.424633	-0.768092	2.19232	3.00163	N/A	N/A	N/A	N/A	GO:0006396	RNA processing	GO:0000243;GO:0005634;GO:0005682;GO:0005685;GO:0005686;GO:0005687;GO:0005689;GO:0005730;GO:0030532;GO:0034715;GO:0034719;GO:0071011;GO:0071013;GO:0071024;GO:0097525;GO:0097526	catalytic step 2 spliceosome;commitment complex;nucleolus;nucleus;pICln-Sm protein complex;precatalytic spliceosome;SL snRNP;small nuclear ribonucleoprotein complex;SMN-Sm protein complex;spliceosomal snRNP complex;spliceosomal tri-sn;U1 snRNP;U12-type spliceosomal complex;U2 snRNP;U4 snRNP;U5 snRNP	GO:0003723	RNA binding	GO:0000365;GO:0000375;GO:0000387;GO:0006397;GO:0008380	mRNA processing;mRNA trans splicing, via spliceosome;RNA splicing;RNA splicing, via transesterification reactions;spliceosomal snRNP assembly	Tb927.4.890:mRNA-p1 | transcript=Tb927.4.890:mRNA | gene=Tb927.4.890 | organism=Trypanosoma_brucei_brucei_TREU927 | gene_product=small nuclear ribonucleoprotein sm d3 | transcript_product=small nuclear ribonucleoprotein sm d3 | location=Tb927_04_v5.1:25530	Tb927.4.890	3	3	3	36.5	36.5	36.5	12.363	0	38.811	166200000	13
Tb927.11.2120	Tb927.11.2120:mRNA-p1	Tb927.11.2120:mRNA-p1	Nucleolar complex protein 1, putative	NOC1			+				+					nucleolus GO:0005730	nucleolus GO:0005730	nucleolus	exclusively nucleolar	22118000	0	0	0	0	0	58565000	26737000	121490000	174190000	35435000	27789000	2.534	5.21198	1.76988	3.33374	0.0669597	-0.279687	1.88815	2.99915	N/A	N/A	N/A	N/A	N/A	N/A	GO:0005634;GO:0005730;GO:0005737	cytoplasm;nucleolus;nucleus	N/A	N/A	N/A	N/A	Tb927.11.2120:mRNA-p1 | transcript=Tb927.11.2120:mRNA | gene=Tb927.11.2120 | organism=Trypanosoma_brucei_brucei_TREU927 | gene_product=Nucleolar complex protein 1, putative | transcript_product=Nucleolar complex protein 1, putative | location=Tb927_11_v5.1	Tb927.11.2120	39	39	39	54.4	54.4	54.4	88.832	0	323.31	2110300000	170
Tb927.10.8430	Tb927.10.8430:mRNA-p1	Tb927.10.8430:mRNA-p1	40S ribosomal protein S12, putative								+					nucleoplasm(strong), cytoplasm, flagellar cytoplasm GO:0005737 GO:0005730 GO:0005654 GO:0097014	cytoplasm(patchy), nucleolus GO:0005737 GO:0005730 GO:0005654 GO:0097014			25003000	0	41647000	0	0	0	24101000	58931000	24139000	34734000	40181000	32972000	1.29655	2.66873	1.31029	3.04893	0.268365	1.18702	1.44397	2.99875	GO:0005840	ribosome	GO:0003735	structural constituent of ribosome	GO:0006412	translation	GO:0005622;GO:0005654;GO:0005730;GO:0005737;GO:0005840;GO:0022627;GO:0097014	ciliary plasm;cytoplasm;cytosolic small ribosomal subunit;intracellular anatomical structure;nucleolus;nucleoplasm;ribosome	GO:0003735	structural constituent of ribosome	GO:0006412	translation	Tb927.10.8430:mRNA-p1 | transcript=Tb927.10.8430:mRNA | gene=Tb927.10.8430 | organism=Trypanosoma_brucei_brucei_TREU927 | gene_product=40S ribosomal protein S12, putative | transcript_product=40S ribosomal protein S12, putative | location=Tb927_10_v5.1:209	Tb927.10.8430	8	8	8	64.8	64.8	64.8	16.061	0	113.43	334220000	49
Tb927.1.220;Tb927.2.370	Tb927.1.220:mRNA-p1;Tb927.2.370:mRNA-p1	Tb927.1.220:mRNA-p1;Tb927.2.370:mRNA-p1	retrotransposon hot spot protein 1 (RHS1), putative;retrotransposon hot spot protein 1 (RHS1), putative			+	+	+	+	+	+					nucleoplasm(50%) GO:0005654	cytoplasm(weak, reticulated, points) GO:0005654;nucleoplasm(points) GO:0005654	cytoplasm, nucleoplasm	cytoplasmic and nuclear	21027000	0	47636000	0	0	0	24844000	24291000	20053000	17450000	29610000	30611000	3.48588	2.31133	3.98037	2.70447	0.492866	1.65141	4.1026	2.99788	N/A	N/A	N/A	N/A	N/A	N/A	GO:0005634;GO:0005654	nucleoplasm;nucleus	N/A	N/A	N/A	N/A	Tb927.1.220:mRNA-p1 | transcript=Tb927.1.220:mRNA | gene=Tb927.1.220 | organism=Trypanosoma_brucei_brucei_TREU927 | gene_product=retrotransposon hot spot protein 1 (RHS1), putative | transcript_product=retrotransposon hot spot protein 1 (RHS1), putative |	Tb927.1.220;Tb927.2.370	23	23	0	32.2	32.2	0	94.568	0	66.529	399710000	73
Tb927.3.3740	Tb927.3.3740:mRNA-p1	Tb927.3.3740:mRNA-p1	Zinc-finger double-stranded RNA-binding, putative								+					nucleoplasm(point), nucleoplasm(points, weak) GO:0005654				0	0	0	0	0	0	19529000	0	0	19195000	24644000	17688000	0.644605	1.73378	0.758853	1.89637	0.787686	-1.17401	1.49853	2.99497	N/A	N/A	N/A	N/A	N/A	N/A	GO:0005634;GO:0005654	nucleoplasm;nucleus	GO:0008270	zinc ion binding	GO:0000492	box C/D snoRNP assembly	Tb927.3.3740:mRNA-p1 | transcript=Tb927.3.3740:mRNA | gene=Tb927.3.3740 | organism=Trypanosoma_brucei_brucei_TREU927 | gene_product=Nuclear FMR1 interacting protein 1 | transcript_product=Nuclear FMR1 interacting protein 1 | location=Tb927_03_v5.1:1044183-	Tb927.3.3740	10	10	10	24.6	24.6	24.6	69.176	0	13.798	144900000	25
Tb927.10.14190	Tb927.10.14190:mRNA-p1	Tb927.10.14190:mRNA-p1	hypothetical protein, conserved								+					nucleoplasm(points) GO:0005737 GO:0005654	cytoplasm(reticulated), cytoplasm(strong, <10%), flagellar cytoplasm(strong, <10%), nuclear lumen(strong, <10%) GO:0005737 GO:0005654			33221000	0	0	0	0	0	17826000	0	0	7803500	21006000	22705000	0.419318	0.915092	0.902415	1.98603	0.200826	0.798313	1.51002	2.99253	N/A	N/A	N/A	N/A	N/A	N/A	GO:0005634;GO:0005654;GO:0005737	cytoplasm;nucleoplasm;nucleus	N/A	N/A	N/A	N/A	Tb927.10.14190:mRNA-p1 | transcript=Tb927.10.14190:mRNA | gene=Tb927.10.14190 | organism=Trypanosoma_brucei_brucei_TREU927 | gene_product=hypothetical protein, conserved | transcript_product=hypothetical protein, conserved | location=Tb927_10_v5.1:3445968-	Tb927.10.14190	11	11	11	42.4	42.4	42.4	49.993	0	120.12	200970000	39
Tb927.10.10010	Tb927.10.10010:mRNA-p1	Tb927.10.10010:mRNA-p1	mRNA turnover protein 4 homolog, putative				+		+	+	+					nucleolus GO:0005730	nucleolus, cytoplasm(weak), nucleoplasm(weak) GO:0005730	cytoplasm, nucleolus, nucleoplasm	cytoplasmic and nuclear	6266000	0	5330200	0	0	0	31519000	19895000	23169000	37219000	40802000	39350000	2.22851	2.53367	2.12892	2.30387	0.186165	-0.226369	2.86956	2.98206	GO:0005737	cytoplasm	N/A	N/A	GO:0000027;GO:0042254	ribosomal large subunit assembly;ribosome biogenesis	GO:0005634;GO:0005730;GO:0005840;GO:0030687	nucleolus;nucleus;preribosome, large subunit precursor;ribosome	GO:0003735	structural constituent of ribosome	GO:0000956;GO:0006364;GO:0006412;GO:0042273	nuclear-transcribed mRNA catabolic process;ribosomal large subunit biogenesis;rRNA processing;translation	Tb927.10.10010:mRNA-p1 | transcript=Tb927.10.10010:mRNA | gene=Tb927.10.10010 | organism=Trypanosoma_brucei_brucei_TREU927 | gene_product=mRNA turnover protein 4 homolog, putative | transcript_product=mRNA turnover protein 4 homolog, putative | location=Tb	Tb927.10.10010	12	12	12	65.5	65.5	65.5	25.628	0	242.27	541650000	70
Tb927.5.1580	Tb927.5.1580:mRNA-p1	Tb927.5.1580:mRNA-p1	zinc finger CCCH domain containing protein 13	ZC3H13						+	+									10342000	0	0	0	0	0	16907000	0	7071200	31494000	27715000	33214000	0.943291	1.95805	0.813135	1.3369	0.17125	-0.526531	2.34827	2.98173	N/A	N/A	GO:0046872	metal ion binding	N/A	N/A	GO:0005829	cytosol	GO:0003723;GO:0003729	mRNA binding;RNA binding	GO:0010608	posttranscriptional regulation of gene expression	Tb927.5.1580:mRNA-p1 | transcript=Tb927.5.1580:mRNA | gene=Tb927.5.1580 | organism=Trypanosoma_brucei_brucei_TREU927 | gene_product=zinc finger CCCH domain containing protein 13 | transcript_product=zinc finger CCCH domain containing protein 13 | location=	Tb927.5.1580	10	10	10	21.9	21.9	21.9	60.305	0	128.16	350820000	43
Tb927.9.4000;Tb927.9.3930	Tb927.9.4000:mRNA-p1;Tb927.9.3930:mRNA-p1	Tb927.9.4000:mRNA-p1;Tb927.9.3930:mRNA-p1	hypothetical protein, conserved;hypothetical protein, conserved								+					nuclear lumen(points, cell cycle dependent) GO:0005634 GO:0005737 GO:0031981	nucleus(75%, points), cytoplasm GO:0005634 GO:0005737 GO:0031981;nucleus(points), cytoplasm GO:0005634 GO:0005737	cytoplasm, nuclear lumen	cytoplasmic and nuclear	0	0	0	0	0	0	25294000	0	0	16346000	22789000	31302000	0.751342	1.40485	0.819552	1.80505	1.28424	-1.0514	2.01095	2.9763	N/A	N/A	N/A	N/A	N/A	N/A	GO:0005634;GO:0005737;GO:0031981;GO:0070565	cytoplasm;nuclear lumen;nucleus;telomere-telomerase complex	GO:0042162	telomeric DNA binding	N/A	N/A	Tb927.9.4000:mRNA-p1 | transcript=Tb927.9.4000:mRNA | gene=Tb927.9.4000 | organism=Trypanosoma_brucei_brucei_TREU927 | gene_product=hypothetical protein, conserved | transcript_product=hypothetical protein, conserved | location=Tb927_09_v5.1:772991-774076(	Tb927.9.3930;Tb927.9.4000	10	10	10	52.1	52.1	52.1	38.3	0	36.185	281530000	27
Tb927.7.3410	Tb927.7.3410:mRNA-p1	Tb927.7.3410:mRNA-p1	centrin-4							+	+					basal body, pro-basal body, hook complex, cytoplasm(weak), flagellum(weak) GO:0036064 GO:0120280 GO:0120120	basal body(strong), pro-basal body(strong), axoneme(weak), hook complex(strong) GO:0036064 GO:0120280 GO:0120120	cytoplasm, others	exclusively cytoplasmic	7534400	0	0	0	0	0	21796000	0	0	12935000	31778000	30175000	0.451956	0.8466	0.419529	1.11828	0.257806	-0.519843	2.22683	2.97368	N/A	N/A	GO:0005509	calcium ion binding	N/A	N/A	GO:0005813;GO:0005814;GO:0036064;GO:0120120;GO:0120280	bilobe structure;centriole;centrosome;ciliary basal body;ciliary pro-basal body	GO:0005509	calcium ion binding	GO:0000278;GO:0007099;GO:0051783;GO:1902412	centriole replication;mitotic cell cycle;regulation of mitotic cytokinesis;regulation of nuclear division	Tb927.7.3410:mRNA-p1 | transcript=Tb927.7.3410:mRNA | gene=Tb927.7.3410 | organism=Trypanosoma_brucei_brucei_TREU927 | gene_product=centrin-4 | transcript_product=centrin-4 | location=Tb927_07_v5.1:886750-887199(-) | protein_length=149 | sequence_SO=chromo	Tb927.7.3410	8	8	8	66.4	66.4	66.4	16.552	0	26.007	198600000	27
Tb927.11.2410	Tb927.11.2410:mRNA-p1	Tb927.11.2410:mRNA-p1	Flabarin, putative								+					flagellar membrane(75%, strong), flagellar pocket(75%, strong), pellicular membrane(75%) GO:0031981 GO:0030133 GO:0060170 GO:0020016 GO:0120267	nuclear lumen, endocytic GO:0031981 GO:0030133 GO:0060170 GO:0020016 GO:0120267			0	0	14740000	0	0	0	15681000	0	0	15099000	23180000	30796000	0.311295	0.859108	0.723659	1.36777	0.047983	-0.193151	1.93902	2.97351	N/A	N/A	N/A	N/A	N/A	N/A	GO:0005737;GO:0005886;GO:0005929;GO:0020016;GO:0030133;GO:0031981;GO:0060170;GO:0120267	ciliary membrane;ciliary pocket;cilium;cytoplasm;nuclear lumen;pellicular membrane;plasma membrane;transport vesicle	N/A	N/A	N/A	N/A	Tb927.11.2410:mRNA-p1 | transcript=Tb927.11.2410:mRNA | gene=Tb927.11.2410 | organism=Trypanosoma_brucei_brucei_TREU927 | gene_product=Flabarin, putative | transcript_product=Flabarin, putative | location=Tb927_11_v5.1:701086-701754(-) | protein_length=222	Tb927.11.2410	8	8	8	46.8	46.8	46.8	24.58	0	75.211	273960000	43
Tb927.11.11690	Tb927.11.11690:mRNA-p1	Tb927.11.11690:mRNA-p1	Vacuolar proton pump subunit B, putative								+					acidocalcisome GO:0020022	acidocalcisome GO:0020022			9347200	0	2432400	0	0	0	60280000	12831000	27216000	56914000	20467000	30400000	1.50111	3.62884	1.09858	3.12788	0.0183306	0.0562127	1.3538	2.9709	GO:0033180	proton-transporting V-type ATPase, V1 domain	GO:0005524;GO:0016787	ATP binding;hydrolase activity	GO:0046034;GO:1902600	ATP metabolic process;proton transmembrane transport	GO:0000331;GO:0005764;GO:0020022;GO:0046611;GO:0055037	acidocalcisome;contractile vacuole;lysosomal proton-transporting V-type ATPase complex;lysosome;recycling endosome	GO:0008553	P-type proton-exporting transporter activity	GO:0006897;GO:0042493;GO:1902600	endocytosis;proton transmembrane transport;response to drug	Tb927.11.11690:mRNA-p1 | transcript=Tb927.11.11690:mRNA | gene=Tb927.11.11690 | organism=Trypanosoma_brucei_brucei_TREU927 | gene_product=Vacuolar proton pump subunit B, putative | transcript_product=Vacuolar proton pump subunit B, putative | location=Tb92	Tb927.11.11690	21	21	21	66.3	66.3	66.3	55.619	0	169.24	629970000	84
Tb927.7.1890	Tb927.7.1890:mRNA-p1	Tb927.7.1890:mRNA-p1	hypothetical protein, conserved							+	+					nucleoplasm GO:0005654	nucleoplasm GO:0005654	nucleoplasm	exclusively nucleoplasmic	0	0	0	0	0	0	18045000	0	0	7628300	14178000	22076000	1.03773	1.1523	0.743511	1.69565	0.942118	-0.676871	2.69791	2.95679	N/A	N/A	N/A	N/A	N/A	N/A	GO:0005634;GO:0005654	nucleoplasm;nucleus	N/A	N/A	GO:0010608	posttranscriptional regulation of gene expression	Tb927.7.1890:mRNA-p1 | transcript=Tb927.7.1890:mRNA | gene=Tb927.7.1890 | organism=Trypanosoma_brucei_brucei_TREU927 | gene_product=hypothetical protein, conserved | transcript_product=hypothetical protein, conserved | location=Tb927_07_v5.1:452593-453459(	Tb927.7.1890	7	7	7	36.8	36.8	36.8	30.994	0	135.24	153530000	21
Tb927.10.2180;Tb11.v5.0512	Tb927.10.2180:mRNA-p1;Tb11.v5.0512.1-p1	Tb927.10.2180:mRNA-p1;Tb11.v5.0512.1-p1	Rtr1/RPAP2 family, putative;Rtr1/RPAP2 family, putative				+	+	+	+	+					cytoplasm GO:0005737	cytoplasm GO:0005737	cytoplasm	exclusively cytoplasmic	25260000	0	0	0	0	0	79835000	86962000	98684000	104680000	31049000	29299000	2.72665	4.69546	2.64298	4.4088	0.00458265	-0.0198441	2.1392	2.9428	N/A	N/A	N/A	N/A	N/A	N/A	GO:0005737	cytoplasm	N/A	N/A	N/A	N/A	Tb927.10.2180:mRNA-p1 | transcript=Tb927.10.2180:mRNA | gene=Tb927.10.2180 | organism=Trypanosoma_brucei_brucei_TREU927 | gene_product=Rtr1/RPAP2 family, putative | transcript_product=Rtr1/RPAP2 family, putative | location=Tb927_10_v5.1:560290-561714(+) |	Tb11.v5.0512;Tb927.10.2180	8	8	8	24.1	24.1	24.1	51.556	0	71.69	691910000	39
Tb927.6.3130	Tb927.6.3130:mRNA-p1	Tb927.6.3130:mRNA-p1	queuine tRNA-ribosyltransferase, putative							+	+					nucleoplasm(75%), cytoplasm(points, weak) GO:0005654	cytoplasm(weak, reticulated, 75%), cytoplasm(25%), flagellar cytoplasm(25%), nuclear lumen(25%) GO:0005654	cytoplasm, nucleoplasm, nuclear lumen, others	cytoplasmic and nuclear	0	0	0	0	0	0	23866000	0	0	10161000	28773000	33026000	0.120897	0.294904	0.587594	1.36327	1.1065	-1.4208	2.26558	2.93406	N/A	N/A	GO:0016763	pentosyltransferase activity	GO:0006400	tRNA modification	GO:0005654	nucleoplasm	N/A	N/A	N/A	N/A	Tb927.6.3130:mRNA-p1 | transcript=Tb927.6.3130:mRNA | gene=Tb927.6.3130 | organism=Trypanosoma_brucei_brucei_TREU927 | gene_product=queuine tRNA-ribosyltransferase, putative | transcript_product=queuine tRNA-ribosyltransferase, putative | location=Tb927_06	Tb927.6.3130	14	14	14	47	47	47	49.186	0	60.487	267660000	37
Tb927.10.540;Tb11.v5.0414	Tb927.10.540:mRNA-p1;Tb11.v5.0414.1-p1	Tb927.10.540:mRNA-p1;Tb11.v5.0414.1-p1	ATP-dependent DEAD/H RNA helicase, putative;ATP-dependent RNA helicase SUB2, putative													nucleoplasm GO:0005654				10675000	0	16408000	0	0	0	12244000	0	14294000	14524000	28975000	18114000	1.03979	2.25961	0.239834	0.808692	0.400435	1.15805	1.26276	2.92864	N/A	N/A	GO:0003676;GO:0004386;GO:0005524	ATP binding;helicase activity;nucleic acid binding	N/A	N/A	GO:0005634;GO:0005654	nucleoplasm;nucleus	GO:0000993;GO:0001042;GO:0003723;GO:0003724;GO:0003729;GO:0004386;GO:0005524	ATP binding;helicase activity;mRNA binding;RNA binding;RNA helicase activity;RNA polymerase I core binding;RNA polymerase II complex binding	GO:0016071	mRNA metabolic process	Tb927.10.540:mRNA-p1 | transcript=Tb927.10.540:mRNA | gene=Tb927.10.540 | organism=Trypanosoma_brucei_brucei_TREU927 | gene_product=ATP-dependent RNA helicase SUB2, putative | transcript_product=ATP-dependent RNA helicase SUB2, putative | location=Tb927_10	Tb11.v5.0414;Tb927.10.540	14	14	14	42.9	42.9	42.9	49.226	0	54.973	314180000	51
Tb927.8.7490	Tb927.8.7490:mRNA-p1	Tb927.8.7490:mRNA-p1	symplekin								+						nucleoplasm(50%) GO:0005654			0	0	0	0	0	0	32857000	18027000	7064300	13742000	19223000	26838000	1.14821	1.7213	1.80722	3.02588	0.684656	-0.634081	1.89677	2.92625	N/A	N/A	N/A	N/A	N/A	N/A	GO:0005634;GO:0005654;GO:0005847	mRNA cleavage and polyadenylation specificity factor complex;nucleoplasm;nucleus	N/A	N/A	GO:0000365;GO:0006378	mRNA polyadenylation;mRNA trans splicing, via spliceosome	Tb927.8.7490:mRNA-p1 | transcript=Tb927.8.7490:mRNA | gene=Tb927.8.7490 | organism=Trypanosoma_brucei_brucei_TREU927 | gene_product=symplekin | transcript_product=symplekin | location=Tb927_08_v5.1:2157670-2162007(+) | protein_length=1445 | sequence_SO=chr	Tb927.8.7490	37	37	5	38.2	38.2	6.4	157.97	0	305.08	632370000	107
Tb927.10.1550	Tb927.10.1550:mRNA-p1	Tb927.10.1550:mRNA-p1	proteasome regulatory non-ATP-ase subunit 5								+					nucleoplasm(strong), cytoplasm GO:0005654 GO:0005737	nucleoplasm(points), cytoplasm(patchy) GO:0005654 GO:0005737			1728100	0	3087600	0	0	0	47281000	16773000	20312000	17733000	40246000	23185000	1.20846	2.23156	1.22696	2.80088	0.27932	-0.493768	1.4241	2.9182	N/A	N/A	N/A	N/A	N/A	N/A	GO:0005654;GO:0005737;GO:0005838;GO:0008541;GO:0031595	cytoplasm;nuclear proteasome complex;nucleoplasm;proteasome regulatory particle;proteasome regulatory particle, lid subcomplex	GO:0004175	endopeptidase activity	GO:0006511;GO:0043161	proteasome-mediated ubiquitin-dependent protein catabolic process;ubiquitin-dependent protein catabolic process	Tb927.10.1550:mRNA-p1 | transcript=Tb927.10.1550:mRNA | gene=Tb927.10.1550 | organism=Trypanosoma_brucei_brucei_TREU927 | gene_product=proteasome regulatory non-ATP-ase subunit 5 | transcript_product=proteasome regulatory non-ATP-ase subunit 5 | location=T	Tb927.10.1550	19	19	19	43.8	43.8	43.8	54.896	0	138.52	644110000	81
Tb927.9.9100	Tb927.9.9100:mRNA-p1	Tb927.9.9100:mRNA-p1	hypothetical protein, conserved							+	+					endocytic(weak) GO:0005930 GO:0036064 GO:0120280	axoneme, basal body, pro-basal body GO:0005930 GO:0036064 GO:0120280	others	others	9540300	0	0	0	0	0	23513000	0	0	0	25672000	32754000	1.22424	-0.762802	0.320875	0.98883	0.193116	-0.513716	2.97417	2.91125	N/A	N/A	GO:0003713	transcription coactivator activity	GO:0006355	regulation of transcription, DNA-templated	GO:0005634;GO:0005930;GO:0036064;GO:0120280	axoneme;ciliary basal body;ciliary pro-basal body;nucleus	GO:0003713	transcription coactivator activity	GO:0006355	regulation of transcription, DNA-templated	Tb927.9.9100:mRNA-p1 | transcript=Tb927.9.9100:mRNA | gene=Tb927.9.9100 | organism=Trypanosoma_brucei_brucei_TREU927 | gene_product=hypothetical protein, conserved | transcript_product=hypothetical protein, conserved | location=Tb927_09_v5.1:1452678-145293	Tb927.9.9100	2	2	2	48.8	48.8	48.8	9.5887	0	107.41	153130000	20
Tb927.7.4450	Tb927.7.4450:mRNA-p1	Tb927.7.4450:mRNA-p1	SUMO-interacting motif-containing protein				+			+	+					nucleoplasm GO:0031981 GO:0005654	nuclear lumen GO:0031981 GO:0005654	nucleoplasm, nuclear lumen	nuclear	0	0	0	0	0	0	81442000	26546000	17897000	30402000	19536000	27131000	2.04503	2.92645	1.91891	3.92164	0.547637	-0.803295	2.18563	2.90755	N/A	N/A	N/A	N/A	N/A	N/A	GO:0005634;GO:0005654;GO:0005737;GO:0005819;GO:0031981	cytoplasm;nuclear lumen;nucleoplasm;nucleus;spindle	N/A	N/A	N/A	N/A	Tb927.7.4450:mRNA-p1 | transcript=Tb927.7.4450:mRNA | gene=Tb927.7.4450 | organism=Trypanosoma_brucei_brucei_TREU927 | gene_product=nucleus and spindle associated protein 3 | transcript_product=nucleus and spindle associated protein 3 | location=Tb927_07_v	Tb927.7.4450	22	22	22	25.2	25.2	25.2	113.23	0	106.1	864910000	73
Tb927.9.12630;Tb927.9.12590;Tb927.9.12570;Tb927.9.12550;Tb927.9.12610	Tb927.9.12630:mRNA-p1;Tb927.9.12590:mRNA-p1;Tb927.9.12570:mRNA-p1;Tb927.9.12550:mRNA-p1;Tb927.9.12610:mRNA-p1	Tb927.9.12630:mRNA-p1;Tb927.9.12590:mRNA-p1;Tb927.9.12570:mRNA-p1;Tb927.9.12550:mRNA-p1;Tb927.9.12610:mRNA-p1	glycerol kinase, glycosomal;glycerol kinase, glycosomal;glycerol kinase, glycosomal;glycerol kinase, glycosomal;glycerol kinase, glycosomal						+	+	+					cytoplasm(patchy), nucleoplasm GO:0020015 GO:0005737 GO:0005654	glycosome GO:0020015 GO:0005737 GO:0005654;glycosome(50%) GO:0020015;glycosome(50%) GO:0020015;glycosome GO:0020015	cytoplasm, nucleoplasm, others	cytoplasmic and nuclear	140120000	33895000	200510000	0	4893600	4030400	98115000	30725000	23401000	88400000	36106000	28941000	1.73703	3.3957	1.98634	3.66734	2.33528	4.50882	3.38847	2.90307	N/A	N/A	GO:0004370;GO:0005524;GO:0016773	ATP binding;glycerol kinase activity;phosphotransferase activity, alcohol group as acceptor	GO:0005975;GO:0006072;GO:0019563	carbohydrate metabolic process;glycerol catabolic process;glycerol-3-phosphate metabolic process	GO:0005654;GO:0005737;GO:0005739;GO:0020015	cytoplasm;glycosome;mitochondrion;nucleoplasm	GO:0004370;GO:0005524;GO:0016773	ATP binding;glycerol kinase activity;phosphotransferase activity, alcohol group as acceptor	GO:0006071;GO:0006072;GO:0006641;GO:0016310;GO:0046167	glycerol metabolic process;glycerol-3-phosphate biosynthetic process;glycerol-3-phosphate metabolic process;phosphorylation;triglyceride metabolic process	Tb927.9.12630:mRNA-p1 | transcript=Tb927.9.12630:mRNA | gene=Tb927.9.12630 | organism=Trypanosoma_brucei_brucei_TREU927 | gene_product=glycerol kinase, glycosomal | transcript_product=glycerol kinase, glycosomal | location=Tb927_09_v5.1:1982416-1983954(+)	Tb927.9.12550;Tb927.9.12570;Tb927.9.12590;Tb927.9.12610;Tb927.9.12630	31	31	31	69.5	69.5	69.5	56.426	0	323.31	2088400000	206
Tb927.11.2760	Tb927.11.2760:mRNA-p1	Tb927.11.2760:mRNA-p1	hypothetical protein, conserved								+					nucleoplasm(50%), cytoplasm(weak, reticulated) GO:0005737 GO:0030133 GO:0005654	cytoplasm, endocytic GO:0005737 GO:0030133 GO:0005654			10244000	0	0	0	0	0	15677000	0	0	6582200	16063000	19226000	0.334229	0.817906	0.831991	1.97145	0.120707	0.407376	1.38159	2.89971	N/A	N/A	N/A	N/A	N/A	N/A	GO:0005634;GO:0005654;GO:0005737;GO:0030133	cytoplasm;nucleoplasm;nucleus;transport vesicle	N/A	N/A	N/A	N/A	Tb927.11.2760:mRNA-p1 | transcript=Tb927.11.2760:mRNA | gene=Tb927.11.2760 | organism=Trypanosoma_brucei_brucei_TREU927 | gene_product=hypothetical protein, conserved | transcript_product=hypothetical protein, conserved | location=Tb927_11_v5.1:809061-8101	Tb927.11.2760	7	7	7	32.3	32.3	32.3	38.63	0	48.321	147770000	25
Tb927.4.3890	Tb927.4.3890:mRNA-p1	Tb927.4.3890:mRNA-p1	ATP-dependent RNA helicase, putative							+	+					cytoplasm(points), nucleoplasm(point, points, 25%) GO:0005737	cytoplasm(points) GO:0005737	cytoplasm, nucleoplasm	cytoplasmic and nuclear	0	0	16741000	0	0	0	0	0	0	30827000	22494000	25882000	0.35631	1.29823	0.444841	-0.286358	0.204134	0.504381	3.29275	2.89557	N/A	N/A	GO:0004386;GO:0005524	ATP binding;helicase activity	N/A	N/A	GO:0005737	cytoplasm	GO:0003723;GO:0003729	mRNA binding;RNA binding	N/A	N/A	Tb927.4.3890:mRNA-p1 | transcript=Tb927.4.3890:mRNA | gene=Tb927.4.3890 | organism=Trypanosoma_brucei_brucei_TREU927 | gene_product=ATP-dependent RNA helicase, putative | transcript_product=ATP-dependent RNA helicase, putative | location=Tb927_04_v5.1:1023	Tb927.4.3890	16	16	16	21.6	21.6	21.6	122.8	0	39.862	185350000	38
Tb927.11.460;Tb11.v5.0726	Tb927.11.460:mRNA-p1;Tb11.v5.0726.1-p1	Tb927.11.460:mRNA-p1;Tb11.v5.0726.1-p1	WD domain, G-beta repeat/Utp13 specific WD40 associated domain containing protein, putative;predicted WD40 repeat protein								+					nucleolus, nucleoplasm(weak) GO:0005730	nucleolus, nucleoplasm(weak) GO:0005730			7527300	0	0	0	0	0	14135000	5408900	11713000	10597000	20767000	27825000	1.01313	1.78109	0.673266	1.43154	0.010007	0.0266024	1.4947	2.89054	GO:0005840;GO:0032040	ribosome;small-subunit processome	GO:0005515	protein binding	GO:0006364	rRNA processing	GO:0005634;GO:0005730;GO:0030686;N/A	90S preribosome;N/A;nucleolus;nucleus	GO:0034511;N/A	N/A;U3 snoRNA binding	GO:0000472;GO:0000480;N/A	endonucleolytic cleavage in 5'-ETS of tricistronic rRNA transcript (SSU-rRNA, 5.8S rRNA, LSU-rRNA);endonucleolytic cleavage to generate mature 5'-end of SSU-rRNA from (SSU-rRNA, 5.8S rRNA, LSU-rRNA);N/A	Tb927.11.460:mRNA-p1 | transcript=Tb927.11.460:mRNA | gene=Tb927.11.460 | organism=Trypanosoma_brucei_brucei_TREU927 | gene_product=predicted WD40 repeat protein | transcript_product=predicted WD40 repeat protein | location=Tb927_11_v5.1:103046-105892(-) |	Tb11.v5.0726;Tb927.11.460	20	20	20	29.3	29.3	29.3	103.67	0	86.603	296070000	70
Tb927.10.6650	Tb927.10.6650:mRNA-p1	Tb927.10.6650:mRNA-p1	G10 protein homologue, putative								+									5870800	0	0	0	0	0	15174000	0	0	10556000	30036000	32529000	0.104967	0.278509	0.398881	0.873841	0.48921	-1.11394	1.9394	2.88922	GO:0005634	nucleus	N/A	N/A	N/A	N/A	GO:0005634;GO:0005681	nucleus;spliceosomal complex	N/A	N/A	GO:0000398	mRNA splicing, via spliceosome	Tb927.10.6650:mRNA-p1 | transcript=Tb927.10.6650:mRNA | gene=Tb927.10.6650 | organism=Trypanosoma_brucei_brucei_TREU927 | gene_product=G10 protein homologue, putative | transcript_product=G10 protein homologue, putative | location=Tb927_10_v5.1:1683471-168	Tb927.10.6650	5	5	5	32.4	32.4	32.4	27.099	0	53.63	152890000	16
Tb927.10.170	Tb927.10.170:mRNA-p1	Tb927.10.170:mRNA-p1	pseudouridine synthase, Cbf5p								+					nucleolus(50%), nucleolus(peripheral, points, 50%) GO:0005730				18713000	0	7179300	0	0	0	23949000	0	9297200	14276000	21457000	27762000	1.12229	1.80361	0.555015	1.54224	0.408966	0.995367	1.675	2.88666	N/A	N/A	GO:0003723;GO:0009982	pseudouridine synthase activity;RNA binding	GO:0001522;GO:0006396;GO:0009451	pseudouridine synthesis;RNA modification;RNA processing	GO:0005634;GO:0005730;GO:0031429	box H/ACA snoRNP complex;nucleolus;nucleus	GO:0003723;GO:0004730;GO:0009982	pseudouridine synthase activity;pseudouridylate synthase activity;RNA binding	GO:0000154;GO:0000495;GO:0006400;GO:0031118;GO:0031120;GO:1990481	box H/ACA RNA 3'-end processing;mRNA pseudouridine synthesis;rRNA modification;rRNA pseudouridine synthesis;snRNA pseudouridine synthesis;tRNA modification	Tb927.10.170:mRNA-p1 | transcript=Tb927.10.170:mRNA | gene=Tb927.10.170 | organism=Trypanosoma_brucei_brucei_TREU927 | gene_product=pseudouridine synthase, Cbf5p | transcript_product=pseudouridine synthase, Cbf5p | location=Tb927_10_v5.1:70843-72126(+) | p	Tb927.10.170	10	10	10	31.4	31.4	31.4	48.285	0	30.46	309380000	43
Tb927.1.1030;Tb11.v5.0436	Tb927.1.1030:mRNA-p1;Tb11.v5.0436.1-p1	Tb927.1.1030:mRNA-p1;Tb11.v5.0436.1-p1	Leucine Rich Repeat, putative;Nucleolar protein 49								+						cytoplasm, nucleoplasm, flagellar cytoplasm GO:0005737 GO:0005654 GO:0097014			0	0	0	0	0	0	16206000	0	0	16035000	26569000	28318000	0.096657	0.381262	0.407715	0.985366	2.02397	-1.86362	1.97492	2.88208	N/A	N/A	GO:0005515	protein binding	N/A	N/A	GO:0005634;GO:0005654;GO:0005730;GO:0005737;GO:0005819;GO:0097014	ciliary plasm;cytoplasm;nucleolus;nucleoplasm;nucleus;spindle	GO:0019901	protein kinase binding	N/A	N/A	Tb927.1.1030:mRNA-p1 | transcript=Tb927.1.1030:mRNA | gene=Tb927.1.1030 | organism=Trypanosoma_brucei_brucei_TREU927 | gene_product=Nucleolar protein 49 | transcript_product=Nucleolar protein 49 | location=Tb927_01_v5.1:296968-298341(+) | protein_length=45	Tb11.v5.0436;Tb927.1.1030	7	7	7	22.1	22.1	22.1	49.852	0	117.85	148300000	21
Tb927.3.2350	Tb927.3.2350:mRNA-p1	Tb927.3.2350:mRNA-p1	hypothetical protein, conserved								+					nucleoplasm(point), nucleoplasm GO:0005654	nucleoplasm(points) GO:0005654	nucleoplasm	exclusively nucleoplasmic	33812000	0	0	0	0	0	28727000	0	0	14724000	28344000	35081000	0.252083	0.638841	0.521458	1.392	0.039798	0.170904	2.01115	2.88199	N/A	N/A	N/A	N/A	N/A	N/A	GO:0005654	nucleoplasm	N/A	N/A	N/A	N/A	Tb927.3.2350:mRNA-p1 | transcript=Tb927.3.2350:mRNA | gene=Tb927.3.2350 | organism=Trypanosoma_brucei_brucei_TREU927 | gene_product=hypothetical protein, conserved | transcript_product=hypothetical protein, conserved | location=Tb927_03_v5.1:601321-601842(	Tb927.3.2350	7	7	7	52	52	52	18.773	0	20.666	274750000	22
Tb927.11.3490	Tb927.11.3490:mRNA-p1	Tb927.11.3490:mRNA-p1	hypothetical protein, conserved							+	+					cytoplasm(points, strong), cell tip(posterior, 25%) GO:0005737	cytoplasm(points, strong), cell tip(posterior, 25%) GO:0005737	cytoplasm	exclusively cytoplasmic	1368600	0	563030	0	0	0	4385500	0	7388600	39057000	24836000	25588000	1.00465	2.30574	0.12211	0.142388	0.591168	-1.19812	2.29959	2.87522	N/A	N/A	N/A	N/A	N/A	N/A	GO:0005737	cytoplasm	GO:0003729	mRNA binding	N/A	N/A	Tb927.11.3490:mRNA-p1 | transcript=Tb927.11.3490:mRNA | gene=Tb927.11.3490 | organism=Trypanosoma_brucei_brucei_TREU927 | gene_product=hypothetical protein, conserved | transcript_product=hypothetical protein, conserved | location=Tb927_11_v5.1:1032022-103	Tb927.11.3490	22	22	22	42.9	42.9	42.9	87.8	0	199.95	402940000	87
Tb927.3.2470	Tb927.3.2470:mRNA-p1	Tb927.3.2470:mRNA-p1	Pumilio homology domain family member 8	PUF8		+	+			+	+					nucleolus GO:0005730		nucleolus	exclusively nucleolar	3299800	0	298350	0	0	0	33513000	3546600	47754000	56077000	26461000	21725000	3.33584	3.9783	0.596491	1.7314	0.627845	-1.46304	2.87306	2.8684	N/A	N/A	GO:0003723	RNA binding	N/A	N/A	GO:0005730	nucleolus	GO:0003729	mRNA binding	GO:0006417	regulation of translation	Tb927.3.2470:mRNA-p1 | transcript=Tb927.3.2470:mRNA | gene=Tb927.3.2470 | organism=Trypanosoma_brucei_brucei_TREU927 | gene_product=Pumilio homology domain family member 8 | transcript_product=Pumilio homology domain family member 8 | location=Tb927_03_v5.	Tb927.3.2470	23	23	23	44.7	44.7	44.7	69.055	0	123.19	823040000	106
Tb927.3.5460	Tb927.3.5460:mRNA-p1	Tb927.3.5460:mRNA-p1	RNA-binding protein, putative								+					nucleoplasm, cytoplasm(weak) GO:0005654	nucleoplasm GO:0005654			24667000	0	0	0	0	0	31984000	36879000	11793000	12673000	28756000	29272000	1.09032	1.62073	1.79832	3.11096	0.000721724	-0.00370661	1.71084	2.86757	N/A	N/A	GO:0003676;GO:0046872	metal ion binding;nucleic acid binding	N/A	N/A	GO:0005634;GO:0005654	nucleoplasm;nucleus	N/A	N/A	N/A	N/A	Tb927.3.5460:mRNA-p1 | transcript=Tb927.3.5460:mRNA | gene=Tb927.3.5460 | organism=Trypanosoma_brucei_brucei_TREU927 | gene_product=RNA-binding protein, putative | transcript_product=RNA-binding protein, putative | location=Tb927_03_v5.1:1529808-1531373(+)	Tb927.3.5460	13	13	13	35.7	35.7	35.7	56.457	0	59.247	281910000	39
Tb927.7.4960;Tb11.v5.0177	Tb927.7.4960:mRNA-p1;Tb11.v5.0177.1-p1	Tb927.7.4960:mRNA-p1;Tb11.v5.0177.1-p1	hypothetical protein, conserved;hypothetical protein, conserved								+									0	0	0	0	0	0	11872000	0	0	0	33416000	20757000	0.185156	-0.216491	0.567905	0.927405	1.2922	-1.34301	2.12433	2.86254	N/A	N/A	N/A	N/A	N/A	N/A	GO:0005634	nucleus	N/A	N/A	N/A	N/A	Tb927.7.4960:mRNA-p1 | transcript=Tb927.7.4960:mRNA | gene=Tb927.7.4960 | organism=Trypanosoma_brucei_brucei_TREU927 | gene_product=hypothetical protein, conserved | transcript_product=hypothetical protein, conserved | location=Tb927_07_v5.1:1306638-130801	Tb11.v5.0177;Tb927.7.4960	7	7	7	17.4	17.4	17.4	50.163	0	28.82	122120000	17
Tb927.11.470	Tb927.11.470:mRNA-p1	Tb927.11.470:mRNA-p1	TFIIB-related factor BRF1						+		+					nucleoplasm, cytoplasm(points, weak) GO:0005654		cytoplasm, nucleoplasm	cytoplasmic and nuclear	5869600	0	0	0	0	0	36930000	28628000	7243900	13094000	26959000	25230000	1.01816	1.43567	2.04298	3.17491	0.20464	-0.372214	1.95429	2.85675	N/A	N/A	GO:0017025	TBP-class protein binding	GO:0006352;GO:0070897	DNA-templated transcription, initiation;transcription preinitiation complex assembly	GO:0005634;GO:0005654;GO:0005667	nucleoplasm;nucleus;transcription regulator complex	GO:0008134	transcription factor binding	GO:0006351;GO:0006352;GO:0042791;GO:0042796;GO:0042797	5S class rRNA transcription by RNA polymerase III;DNA-templated transcription, initiation;snRNA transcription by RNA polymerase III;transcription, DNA-templated;tRNA transcription by RNA polymerase III	Tb927.11.470:mRNA-p1 | transcript=Tb927.11.470:mRNA | gene=Tb927.11.470 | organism=Trypanosoma_brucei_brucei_TREU927 | gene_product=TFIIB-related factor BRF1 | transcript_product=TFIIB-related factor BRF1 | location=Tb927_11_v5.1:106295-108121(-) | protein	Tb927.11.470	22	22	22	55.3	55.3	55.3	67.641	0	97.461	464920000	80
Tb927.9.4300	Tb927.9.4300:mRNA-p1	Tb927.9.4300:mRNA-p1	PRP3, putative								+					nucleoplasm GO:0005654 GO:0005737	nucleoplasm, cytoplasm(points) GO:0005654 GO:0005737			45085000	0	0	0	0	0	46985000	11803000	0	5739000	26509000	27392000	0.0854095	0.221178	1.00113	2.65647	0.0279429	0.153242	1.35937	2.85091	GO:0046540	U4/U6 x U5 tri-snRNP complex	N/A	N/A	GO:0000398	mRNA splicing, via spliceosome	GO:0005634;GO:0005654;GO:0005737;GO:0046540	cytoplasm;nucleoplasm;nucleus;U4/U6 x U5 tri-snRNP complex	N/A	N/A	GO:0000398	mRNA splicing, via spliceosome	Tb927.9.4300:mRNA-p1 | transcript=Tb927.9.4300:mRNA | gene=Tb927.9.4300 | organism=Trypanosoma_brucei_brucei_TREU927 | gene_product=PRP3, putative | transcript_product=PRP3, putative | location=Tb927_09_v5.1:808291-809973(+) | protein_length=560 | sequence	Tb927.9.4300	19	19	19	49.6	49.6	49.6	63.234	0	100.63	497900000	68
Tb927.9.10920	Tb927.9.10920:mRNA-p1	Tb927.9.10920:mRNA-p1	kinetoplastid kinetochore protein 3								+					kinetochore(50%) GO:0000776		others	others	7994000	0	0	0	0	0	23563000	11709000	9165000	15625000	28560000	24166000	1.28165	1.71071	1.44848	2.18375	0.0609179	-0.192637	2.03095	2.84516	N/A	N/A	GO:0004672;GO:0005524	ATP binding;protein kinase activity	GO:0006468	protein phosphorylation	GO:0000776;GO:0005634	kinetochore;nucleus	GO:0004674;GO:0005524	ATP binding;protein serine/threonine kinase activity	GO:0006468;GO:0007059;GO:0008283;GO:0018105;GO:0035556	cell population proliferation;chromosome segregation;intracellular signal transduction;peptidyl-serine phosphorylation;protein phosphorylation	Tb927.9.10920:mRNA-p1 | transcript=Tb927.9.10920:mRNA | gene=Tb927.9.10920 | organism=Trypanosoma_brucei_brucei_TREU927 | gene_product=kinetoplastid kinetochore protein 3 | transcript_product=kinetoplastid kinetochore protein 3 | location=Tb927_09_v5.1:171	Tb927.9.10920	16	16	16	18.4	18.4	18.4	118.15	0	93.842	293980000	49
Tb927.5.2530	Tb927.5.2530:mRNA-p1	Tb927.5.2530:mRNA-p1	RNA cytidine acetyltransferase	NAT10/KRE33	yes		+				+					nucleolus, cytoplasm(weak) GO:0005730	nucleolus(50%) GO:0005730	cytoplasm, nucleolus	cytoplasmic and nuclear	22815000	0	0	0	0	0	41940000	6707100	104490000	112310000	31121000	29012000	2.56431	4.68	0.767598	1.98869	0.00228865	0.00910441	1.93934	2.82992	N/A	N/A	GO:0005524;GO:0008080	ATP binding;N-acetyltransferase activity	GO:0016072;GO:0034470;GO:0051391	ncRNA processing;rRNA metabolic process;tRNA acetylation	GO:0005634;GO:0005730	nucleolus;nucleus	GO:0000049;GO:1990883	rRNA cytidine N-acetyltransferase activity;tRNA binding	GO:1904812	rRNA acetylation involved in maturation of SSU-rRNA	Tb927.5.2530:mRNA-p1 | transcript=Tb927.5.2530:mRNA | gene=Tb927.5.2530 | organism=Trypanosoma_brucei_brucei_TREU927 | gene_product=RNA cytidine acetyltransferase | transcript_product=RNA cytidine acetyltransferase | location=Tb927_05_v5.1:874561-877680(+)	Tb927.5.2530	39	39	39	47.5	47.5	47.5	114.91	0	285.2	1858700000	182
Tb927.7.6180	Tb927.7.6180:mRNA-p1	Tb927.7.6180:mRNA-p1	hypothetical protein, conserved								+					flagellar membrane(distal, end) GO:0060170	flagellar membrane(end, distal) GO:0060170			0	0	0	0	0	0	29933000	0	0	18121000	27741000	26779000	0.224667	0.801271	0.230591	1.01196	0.399572	-0.712546	1.36022	2.81999	N/A	N/A	N/A	N/A	N/A	N/A	GO:0060170	ciliary membrane	N/A	N/A	N/A	N/A	Tb927.7.6180:mRNA-p1 | transcript=Tb927.7.6180:mRNA | gene=Tb927.7.6180 | organism=Trypanosoma_brucei_brucei_TREU927 | gene_product=hypothetical protein, conserved | transcript_product=hypothetical protein, conserved | location=Tb927_07_v5.1:1672102-167293	Tb927.7.6180	6	6	6	30.6	30.6	30.6	29.957	0	43.704	219920000	24
Tb927.5.440;Tb11.v5.0223	Tb927.5.440:mRNA-p1;Tb11.v5.0223.1-p1	Tb927.5.440:mRNA-p1;Tb11.v5.0223.1-p1	BNR repeat-like domain/Concanavalin A-like lectin/glucanases superfamily, putative;trans-sialidase, putative							+	+					flagellar pocket, endocytic, pellicular membrane, flagellar membrane GO:0030133 GO:0005737 GO:0020016 GO:0120267 GO:0060170	endocytic, cytoplasm(reticulated) GO:0030133 GO:0005737 GO:0020016 GO:0120267 GO:0060170	cytoplasm, others	exclusively cytoplasmic	0	0	0	0	0	0	0	0	0	0	23771000	26088000	0.672985	-1.06272	0.614559	-0.824555	0.635701	-0.791974	4.01225	2.81167	GO:0016021	integral component of membrane	GO:0004308;GO:0052794;GO:0052795;GO:0052796	exo-alpha-(2->3)-sialidase activity;exo-alpha-(2->6)-sialidase activity;exo-alpha-(2->8)-sialidase activity;exo-alpha-sialidase activity	GO:0008152;GO:0009405	metabolic process;obsolete pathogenesis	GO:0005737;GO:0020016;GO:0030133;GO:0060170;GO:0120267;N/A	ciliary membrane;ciliary pocket;cytoplasm;N/A;pellicular membrane;transport vesicle	N/A	N/A	N/A	N/A	Tb927.5.440:mRNA-p1 | transcript=Tb927.5.440:mRNA | gene=Tb927.5.440 | organism=Trypanosoma_brucei_brucei_TREU927 | gene_product=trans-sialidase, putative | transcript_product=trans-sialidase, putative | location=Tb927_05_v5.1:192058-194385(-) | protein_le	Tb11.v5.0223;Tb927.5.440	18	18	18	34.5	34.5	34.5	84.562	0	72.842	233320000	34
Tb927.2.4810	Tb927.2.4810:mRNA-p1	Tb927.2.4810:mRNA-p1	Component of motile flagella 5				+	+	+	+	+					axoneme, cytoplasm(reticulated, weak) GO:0005930 GO:0005737	axoneme, cytoplasm(reticulated) GO:0005930 GO:0005737	cytoplasm, others	exclusively cytoplasmic	0	0	0	0	0	0	139220000	103640000	35213000	46235000	24602000	22700000	2.85092	3.57906	3.29526	5.15291	1.25689	-0.809405	2.68504	2.80725	GO:0005840	ribosome	GO:0005515	protein binding	N/A	N/A	GO:0005737;GO:0005930	axoneme;cytoplasm	N/A	N/A	GO:0060285	cilium-dependent cell motility	Tb927.2.4810:mRNA-p1 | transcript=Tb927.2.4810:mRNA | gene=Tb927.2.4810 | organism=Trypanosoma_brucei_brucei_TREU927 | gene_product=Component of motile flagella 5 | transcript_product=Component of motile flagella 5 | location=Tb927_02_v5.1:853040-857062(-)	Tb927.2.4810	34	34	34	31.6	31.6	31.6	150.5	0	323.31	1658700000	134
Tb927.1.880	Tb927.1.880:mRNA-p1;Tb11.v5.0418.1-p1;Tb11.v5.0419.1-p1	Tb927.1.880:mRNA-p1	Midasin, putative				+			+	+					nucleoplasm, nucleolus(peripheral, points) GO:0005634 GO:0005730 GO:0005654	nucleus, nucleolus(peripheral) GO:0005634 GO:0005730 GO:0005654	nucleoplasm, nucleolus	nuclear	0	0	0	0	0	0	42331000	9329900	26277000	32510000	22371000	23553000	2.48068	3.14693	1.21445	2.59042	0.0337111	-0.065087	2.39366	2.79836	GO:0005634	nucleus	GO:0005524;GO:0016887	ATP binding;ATP hydrolysis activity	GO:0000027	ribosomal large subunit assembly	GO:0005634;GO:0005654;GO:0005730	nucleolus;nucleoplasm;nucleus	N/A	N/A	N/A	N/A	Tb927.1.880:mRNA-p1 | transcript=Tb927.1.880:mRNA | gene=Tb927.1.880 | organism=Trypanosoma_brucei_brucei_TREU927 | gene_product=Midasin, putative | transcript_product=Midasin, putative | location=Tb927_01_v5.1:264384-278162(-) | protein_length=4592 | sequ	Tb927.1.880	88	88	88	27.7	27.7	27.7	512.6	0	323.31	1735300000	280
Tb927.11.7310;Tb11.v5.0252	Tb927.11.7310:mRNA-p1;Tb11.v5.0252.1-p1	Tb927.11.7310:mRNA-p1;Tb11.v5.0252.1-p1	RNA binding protein, putative;RNA binding protein, putative								+					nucleolus GO:0005730	nucleolus GO:0005730			10412000	0	0	0	0	0	16146000	0	19919000	25021000	26583000	25353000	1.70348	2.57718	0.429115	1.02455	0.0738364	-0.201455	1.82653	2.79487	N/A	N/A	GO:0003676	nucleic acid binding	N/A	N/A	GO:0005634;GO:0005730	nucleolus;nucleus	GO:0003723	RNA binding	N/A	N/A	Tb927.11.7310:mRNA-p1 | transcript=Tb927.11.7310:mRNA | gene=Tb927.11.7310 | organism=Trypanosoma_brucei_brucei_TREU927 | gene_product=RNA binding protein, putative | transcript_product=RNA binding protein, putative | location=Tb927_11_v5.1:2064263-2065063	Tb11.v5.0252;Tb927.11.7310	6	6	6	20.7	20.7	20.7	30.195	0	42.527	191700000	33
Tb927.9.11270	Tb927.9.11270:mRNA-p1	Tb927.9.11270:mRNA-p1	t- complex protein 1 (eta subunit), putative				+			+	+					cytoplasm(patchy) GO:0005737	cytoplasm(strong, 25%), cytoplasm(weak, 75%) GO:0005737	cytoplasm	exclusively cytoplasmic	27229000	13463000	54110000	0	0	0	54086000	9185800	39836000	64837000	29515000	27723000	2.28289	3.62108	0.993503	2.43201	1.82378	2.71232	2.16181	2.79191	N/A	N/A	GO:0005524;GO:0051082	ATP binding;unfolded protein binding	GO:0006457	protein folding	GO:0005737;GO:0005832	chaperonin-containing T-complex;cytoplasm	GO:0051082	unfolded protein binding	GO:0006457;GO:0051726	protein folding;regulation of cell cycle	Tb927.9.11270:mRNA-p1 | transcript=Tb927.9.11270:mRNA | gene=Tb927.9.11270 | organism=Trypanosoma_brucei_brucei_TREU927 | gene_product=t- complex protein 1 (eta subunit), putative | transcript_product=t- complex protein 1 (eta subunit), putative | location	Tb927.9.11270	31	31	31	71.3	71.3	71.3	61.471	0	289.4	999550000	148
Tb927.1.2390;Tb927.1.2370;Tb927.1.2350;Tb927.1.2330;Tb11.v5.0469	Tb927.1.2390:mRNA-p1;Tb927.1.2370:mRNA-p1;Tb927.1.2350:mRNA-p1;Tb927.1.2330:mRNA-p1;Tb11.v5.0469.1-p1	Tb927.1.2390:mRNA-p1;Tb927.1.2370:mRNA-p1;Tb927.1.2350:mRNA-p1;Tb927.1.2330:mRNA-p1;Tb11.v5.0469.1-p1	beta tubulin, putative;beta tubulin;beta tubulin;beta tubulin;beta tubulin													cytoplasm(75%) GO:0005737	cytoplasm GO:0005737			958430000	221820000	1611900000	0	122210000	60737000	250630000	258930000	270130000	346290000	222170000	226230000	0.750735	3.21088	0.688868	2.94713	1.25121	4.40498	0.643543	2.76279	GO:0005874	microtubule	GO:0003924;GO:0005200;GO:0005525	GTP binding;GTPase activity;structural constituent of cytoskeleton	GO:0007017	microtubule-based process	GO:0005737;GO:0005874	cytoplasm;microtubule	GO:0005200;GO:0005525	GTP binding;structural constituent of cytoskeleton	GO:0000226;GO:0000278;GO:0007017	microtubule cytoskeleton organization;microtubule-based process;mitotic cell cycle	Tb927.1.2390:mRNA-p1 | transcript=Tb927.1.2390:mRNA | gene=Tb927.1.2390 | organism=Trypanosoma_brucei_brucei_TREU927 | gene_product=beta tubulin | transcript_product=beta tubulin | location=Tb927_01_v5.1:581408-582736(+) | protein_length=442 | sequence_SO=	Tb11.v5.0469;Tb927.1.2330;Tb927.1.2350;Tb927.1.2370;Tb927.1.2390	25	25	25	76.9	76.9	76.9	49.704	0	323.31	10884000000	323
Tb927.5.3250	Tb927.5.3250.1:mRNA-p1	Tb927.5.3250.1:mRNA-p1	hypothetical protein, conserved;hypothetical protein, conserved								+					nucleoplasm GO:0005654;nucleoplasm GO:0005654	nucleoplasm(50%) GO:0005654;nucleoplasm(50%) GO:0005654			20290000	0	0	0	0	0	15281000	0	4630100	14025000	23013000	23236000	0.623254	1.23319	0.445311	1.07862	0.269913	0.700453	1.7291	2.75404	N/A	N/A	GO:0005515;N/A	N/A;protein binding	N/A	N/A	GO:0005634;GO:0005654	nucleoplasm;nucleus	N/A	N/A	N/A	N/A	Tb927.5.3250.1:mRNA-p1 | transcript=Tb927.5.3250.1:mRNA | gene=Tb927.5.3250 | organism=Trypanosoma_brucei_brucei_TREU927 | gene_product=hypothetical protein, conserved | transcript_product=hypothetical protein, conserved | location=Tb927_05_v5.1:1069604-10	Tb927.5.3250;Tb927.5.3250	27	27	27	24.3	24.3	24.3	172.16	0	212.81	407100000	81
Tb927.10.12030	Tb927.10.12030:mRNA-p1	Tb927.10.12030:mRNA-p1	hypothetical protein, conserved								+						nucleoplasm, nucleolus(peripheral, strong) GO:0005654 GO:0005730			0	0	0	0	0	0	22346000	0	0	12936000	17615000	20401000	0.552087	1.19237	0.406467	1.32965	0.674486	-0.841992	1.84649	2.73642	N/A	N/A	N/A	N/A	N/A	N/A	GO:0005634;GO:0005654;GO:0005730	nucleolus;nucleoplasm;nucleus	N/A	N/A	N/A	N/A	Tb927.10.12030:mRNA-p1 | transcript=Tb927.10.12030:mRNA | gene=Tb927.10.12030 | organism=Trypanosoma_brucei_brucei_TREU927 | gene_product=hypothetical protein, conserved | transcript_product=hypothetical protein, conserved | location=Tb927_10_v5.1:2923512-	Tb927.10.12030	7	7	7	48.8	48.8	48.8	27.19	0	13.577	156600000	22
Tb927.10.12590	Tb927.10.12590:mRNA-p1	Tb927.10.12590:mRNA-p1	hypothetical protein, conserved			+	+			+	+					intraflagellar transport particle GO:0030990	intraflagellar transport particle, cytoplasm(weak) GO:0030990	cytoplasm, others	exclusively cytoplasmic	0	0	0	0	0	0	52900000	14014000	57291000	59625000	30629000	28957000	3.20496	3.69268	1.38296	2.59063	0.987928	-1.3779	2.80745	2.71997	GO:0005840	ribosome	GO:0005515	protein binding	N/A	N/A	GO:0005737;GO:0005858;GO:0005929;GO:0030990;GO:0036064	axonemal dynein complex;ciliary basal body;cilium;cytoplasm;intraciliary transport particle	GO:0045503;GO:0045504	dynein heavy chain binding;dynein light chain binding	GO:0003341;GO:0007018	cilium movement;microtubule-based movement	Tb927.10.12590:mRNA-p1 | transcript=Tb927.10.12590:mRNA | gene=Tb927.10.12590 | organism=Trypanosoma_brucei_brucei_TREU927 | gene_product=hypothetical protein, conserved | transcript_product=hypothetical protein, conserved | location=Tb927_10_v5.1:3051347-	Tb927.10.12590	23	23	23	42.4	42.4	42.4	105.85	0	323.31	992560000	99
Tb927.5.1560	Tb927.5.1560:mRNA-p1	Tb927.5.1560:mRNA-p1	ATP-dependent DEAD/H RNA helicase, putative								+					nucleolus GO:0005730	nucleolus GO:0005730	nucleolus	exclusively nucleolar	0	0	0	0	0	0	22084000	0	0	30994000	21176000	22748000	0.550492	1.64316	0.407898	1.21345	0.354585	-0.419552	2.05272	2.71924	N/A	N/A	GO:0003676;GO:0004386;GO:0005524	ATP binding;helicase activity;nucleic acid binding	N/A	N/A	GO:0005634;GO:0005730	nucleolus;nucleus	GO:0004386;GO:0005524	ATP binding;helicase activity	GO:0006139;GO:0006364	nucleobase-containing compound metabolic process;rRNA processing	Tb927.5.1560:mRNA-p1 | transcript=Tb927.5.1560:mRNA | gene=Tb927.5.1560 | organism=Trypanosoma_brucei_brucei_TREU927 | gene_product=ATP-dependent DEAD/H RNA helicase, putative | transcript_product=ATP-dependent DEAD/H RNA helicase, putative | location=Tb92	Tb927.5.1560	11	11	11	20.8	20.8	20.8	84.365	0	16.072	115430000	21
Tb927.8.5490	Tb927.8.5490:mRNA-p1	Tb927.8.5490:mRNA-p1	Nucleolar protein,Nop52, putative													cytoplasm(reticulated) GO:0005730 GO:0005737	nucleolus GO:0005730 GO:0005737			11215000	0	0	0	12695000	0	40863000	0	59628000	33396000	37255000	43298000	1.29785	2.85314	0.251441	1.00298	0.138359	-0.331641	1.30283	2.70117	GO:0030688	preribosome, small subunit precursor	N/A	N/A	GO:0006364	rRNA processing	GO:0005634;GO:0005730;GO:0005737;GO:0030687	cytoplasm;nucleolus;nucleus;preribosome, large subunit precursor	N/A	N/A	GO:0006364	rRNA processing	Tb927.8.5490:mRNA-p1 | transcript=Tb927.8.5490:mRNA | gene=Tb927.8.5490 | organism=Trypanosoma_brucei_brucei_TREU927 | gene_product=Nucleolar protein,Nop52, putative | transcript_product=Nucleolar protein,Nop52, putative | location=Tb927_08_v5.1:1624945-16	Tb927.8.5490	16	16	16	32.4	32.4	32.4	71.722	0	64.077	526290000	70
Tb927.11.8060	Tb927.11.8060:mRNA-p1	Tb927.11.8060:mRNA-p1	SNARE associated Golgi protein, putative								+					nuclear envelope, endoplasmic reticulum(weak) GO:0005635	nuclear envelope GO:0005635			0	0	0	0	0	0	29231000	23858000	20074000	23820000	22891000	21125000	1.74294	2.66938	1.8519	2.94161	1.30619	-1.32621	1.75878	2.67749	GO:0016021	integral component of membrane	GO:0005509	calcium ion binding	N/A	N/A	GO:0005634;GO:0005635;GO:0012505;GO:0016020;GO:0016021	endomembrane system;integral component of membrane;membrane;nuclear envelope;nucleus	N/A	N/A	N/A	N/A	Tb927.11.8060:mRNA-p1 | transcript=Tb927.11.8060:mRNA | gene=Tb927.11.8060 | organism=Trypanosoma_brucei_brucei_TREU927 | gene_product=SNARE associated Golgi protein, putative | transcript_product=SNARE associated Golgi protein, putative | location=Tb927_1	Tb927.11.8060	11	11	11	24.8	24.8	24.8	63.596	0	148.32	460490000	58
Tb927.8.5320	Tb927.8.5320:mRNA-p1	Tb927.8.5320:mRNA-p1	hypothetical protein, conserved							+	+					nucleoplasm, cytoplasm(weak, points) GO:0005654	nucleoplasm(points), nucleoplasm GO:0005654	cytoplasm, nucleoplasm	cytoplasmic and nuclear	0	0	0	0	0	0	13217000	0	0	8775200	12652000	15935000	0.305032	0.737786	1.58659	2.0051	0.263115	-0.184781	2.59373	2.66468	N/A	N/A	N/A	N/A	N/A	N/A	GO:0005654	nucleoplasm	N/A	N/A	N/A	N/A	Tb927.8.5320:mRNA-p1 | transcript=Tb927.8.5320:mRNA | gene=Tb927.8.5320 | organism=Trypanosoma_brucei_brucei_TREU927 | gene_product=hypothetical protein, conserved | transcript_product=hypothetical protein, conserved | location=Tb927_08_v5.1:1583661-158406	Tb927.8.5320	6	6	6	54.9	54.9	54.9	15.121	0	11.268	150840000	23
Tb927.11.6790	Tb927.11.6790:mRNA-p1	Tb927.11.6790:mRNA-p1	Nucleolar protein 89	NOP89						+	+					nucleolus GO:0005730	nucleolus(25%) GO:0005730	nucleolus	exclusively nucleolar	48901000	0	628050	0	0	0	39462000	0	9974600	56234000	42845000	26625000	0.949711	2.14703	0.307907	1.07203	0.0900823	-0.480988	2.28799	2.65909	GO:0005654	nucleoplasm	GO:0005515	protein binding	GO:0000466;GO:0006364;GO:0042254	maturation of 5.8S rRNA from tricistronic rRNA transcript (SSU-rRNA, 5.8S rRNA, LSU-rRNA);ribosome biogenesis;rRNA processing	GO:0005634;GO:0005730;GO:0005819;GO:0030687;GO:0070545	nucleolus;nucleus;PeBoW complex;preribosome, large subunit precursor;spindle	GO:0043021	ribonucleoprotein complex binding	GO:0000463	maturation of LSU-rRNA from tricistronic rRNA transcript (SSU-rRNA, 5.8S rRNA, LSU-rRNA)	Tb927.11.6790:mRNA-p1 | transcript=Tb927.11.6790:mRNA | gene=Tb927.11.6790 | organism=Trypanosoma_brucei_brucei_TREU927 | gene_product=Nucleolar protein 89 | transcript_product=Nucleolar protein 89 | location=Tb927_11_v5.1:1915589-1917934(-) | protein_leng	Tb927.11.6790	25	25	25	38.4	38.4	38.4	89.011	0	177.22	673910000	95
Tb927.11.4360	Tb927.11.4360:mRNA-p1	Tb927.11.4360:mRNA-p1	Protein of unknown function (DUF1014), putative								+						cytoplasm(patchy), flagellar cytoplasm GO:0005737 GO:0097014			0	0	0	0	0	0	13398000	0	19261000	21307000	27559000	26703000	1.65906	2.22405	0.0922083	0.294407	1.02548	-1.07286	1.87013	2.64531	N/A	N/A	N/A	N/A	N/A	N/A	GO:0005737;GO:0097014	ciliary plasm;cytoplasm	N/A	N/A	N/A	N/A	Tb927.11.4360:mRNA-p1 | transcript=Tb927.11.4360:mRNA | gene=Tb927.11.4360 | organism=Trypanosoma_brucei_brucei_TREU927 | gene_product=Protein of unknown function (DUF1014), putative | transcript_product=Protein of unknown function (DUF1014), putative | lo	Tb927.11.4360	7	7	7	36.6	36.6	36.6	29.673	0	81.243	229120000	37
Tb927.8.7400;Tb927.4.5020;Tb11.v5.0504	Tb927.8.7400:mRNA-p1;Tb927.4.5020:mRNA-p1;Tb11.v5.0504.1-p1	Tb927.8.7400:mRNA-p1;Tb927.4.5020:mRNA-p1;Tb11.v5.0504.1-p1	RNA polymerase IIA largest subunit, putative;DNA-directed RNA polymerase II subunit RPB1;RNA polymerase IIA largest subunit													nucleoplasm, nucleoplasm(point) GO:0005654	nucleoplasm(points) GO:0005654;nucleoplasm GO:0005654			0	0	0	0	0	0	20865000	0	0	3026400	13706000	39784000	0.0778219	0.171103	0.277021	0.943323	0.80437	-1.2241	1.23833	2.64248	N/A	N/A	GO:0003677;GO:0003899	DNA binding;DNA-directed 5'-3' RNA polymerase activity	GO:0006351;GO:0006366	transcription by RNA polymerase II;transcription, DNA-templated	GO:0005634;GO:0005654;GO:0005665;N/A	N/A;nucleoplasm;nucleus;RNA polymerase II, core complex	GO:0003677;GO:0003899;N/A	DNA binding;DNA-directed 5'-3' RNA polymerase activity;N/A	GO:0006351;GO:0045291;N/A	mRNA trans splicing, SL addition;N/A;transcription, DNA-templated	Tb927.8.7400:mRNA-p1 | transcript=Tb927.8.7400:mRNA | gene=Tb927.8.7400 | organism=Trypanosoma_brucei_brucei_TREU927 | gene_product=RNA polymerase IIA largest subunit | transcript_product=RNA polymerase IIA largest subunit | location=Tb927_08_v5.1:2129045-	Tb11.v5.0504;Tb927.4.5020;Tb927.8.7400	15	15	15	10.5	10.5	10.5	196.73	0	37.477	164240000	31
Tb927.9.12510	Tb927.9.12510:mRNA-p1;REV__Tb927.4.470:mRNA-p1	Tb927.9.12510:mRNA-p1	ATP-dependent DEAD/H RNA helicase, putative							+	+									11382000	0	26628000	0	0	0	15827000	8371400	14816000	24088000	32566000	30815000	1.8792	1.89472	1.16878	1.17995	0.272511	0.749741	2.75621	2.64049	N/A	N/A	GO:0003676;GO:0004386;GO:0005524	ATP binding;helicase activity;nucleic acid binding	N/A	N/A	GO:0005634;GO:0043186	nucleus;P granule	GO:0003723;GO:0003724;GO:0003729;GO:0004386;GO:0005524	ATP binding;helicase activity;mRNA binding;RNA binding;RNA helicase activity	GO:0006139	nucleobase-containing compound metabolic process	Tb927.9.12510:mRNA-p1 | transcript=Tb927.9.12510:mRNA | gene=Tb927.9.12510 | organism=Trypanosoma_brucei_brucei_TREU927 | gene_product=ATP-dependent DEAD/H RNA helicase, putative | transcript_product=ATP-dependent DEAD/H RNA helicase, putative | location=T	Tb927.9.12510	22	22	20	37.3	37.3	34.8	82.74	0	137	395330000	72
Tb927.9.1340	Tb927.9.1340:mRNA-p1	Tb927.9.1340:mRNA-p1	Myosin-like protein 2								+					nucleus(points, cell cycle dependent), spindle pole GO:0005634 GO:0000922	nucleus(points, cell cycle dependent), cytoplasm(weak), spindle pole GO:0005634 GO:0000922			125440000	0	0	0	0	0	27056000	0	0	0	28725000	29439000	0.838837	-1.50308	0.336859	1.03467	0.0137485	-0.102807	1.77552	2.6146	N/A	N/A	N/A	N/A	N/A	N/A	GO:0000922;GO:0005634;GO:0005643;GO:0005816;GO:0044615	nuclear pore;nuclear pore nuclear basket;nucleus;spindle pole;spindle pole body	N/A	N/A	N/A	N/A	Tb927.9.1340:mRNA-p1 | transcript=Tb927.9.1340:mRNA | gene=Tb927.9.1340 | organism=Trypanosoma_brucei_brucei_TREU927 | gene_product=Myosin-like protein 2 | transcript_product=Myosin-like protein 2 | location=Tb927_09_v5.1:336174-338615(-) | protein_length=	Tb927.9.1340	24	24	24	39	39	39	92.363	0	159.89	308340000	42
Tb927.11.5730	Tb927.11.5730:mRNA-p1	Tb927.11.5730:mRNA-p1	pre-mRNA-splicing factor ATP-dependent RNA helicase, putative				+			+	+						cytoplasm, nucleoplasm(<10%), flagellar cytoplasm, nuclear lumen GO:0005737 GO:0097014 GO:0031981	cytoplasm, nucleoplasm, others	cytoplasmic and nuclear	13909000	0	0	0	0	0	33009000	8580100	28216000	37263000	24914000	27775000	2.3857	2.91132	1.04342	1.96515	0.0937662	-0.297825	2.34459	2.60956	N/A	N/A	GO:0003676;GO:0004386;GO:0005524	ATP binding;helicase activity;nucleic acid binding	N/A	N/A	GO:0005634;GO:0005681;GO:0005737;GO:0031981;GO:0097014	ciliary plasm;cytoplasm;nuclear lumen;nucleus;spliceosomal complex	GO:0003676;GO:0003723;GO:0003724	nucleic acid binding;RNA binding;RNA helicase activity	GO:0000375;GO:0000398;GO:0008380	mRNA splicing, via spliceosome;RNA splicing;RNA splicing, via transesterification reactions	Tb927.11.5730:mRNA-p1 | transcript=Tb927.11.5730:mRNA | gene=Tb927.11.5730 | organism=Trypanosoma_brucei_brucei_TREU927 | gene_product=pre-mRNA-splicing factor ATP-dependent RNA helicase, putative | transcript_product=pre-mRNA-splicing factor ATP-dependent	Tb927.11.5730	39	39	39	45.2	45.2	45.2	116.62	0	323.31	906260000	142
Tb927.10.15380;Tb11.v5.0481	Tb927.10.15380:mRNA-p1;Tb11.v5.0481.1-p1	Tb927.10.15380:mRNA-p1;Tb11.v5.0481.1-p1	U3 snoRNA-associated protein UTP11, putative;U3 snoRNA-associated protein UTP11, putative				+			+	+						nucleolus GO:0005730	nucleolus	exclusively nucleolar	0	0	0	0	0	0	16188000	0	49000000	39830000	22230000	26287000	2.77541	3.46984	0.306881	0.765008	1.57036	-2.07571	2.43635	2.59995	GO:0032040	small-subunit processome	N/A	N/A	GO:0006364	rRNA processing	GO:0005730;GO:0032040;GO:1990904	nucleolus;ribonucleoprotein complex;small-subunit processome	N/A	N/A	GO:0006364	rRNA processing	Tb927.10.15380:mRNA-p1 | transcript=Tb927.10.15380:mRNA | gene=Tb927.10.15380 | organism=Trypanosoma_brucei_brucei_TREU927 | gene_product=U3 snoRNA-associated protein UTP11, putative | transcript_product=U3 snoRNA-associated protein UTP11, putative | locat	Tb11.v5.0481;Tb927.10.15380	7	7	7	27.5	27.5	27.5	40.445	0	25.92	191410000	33
Tb927.10.7680	Tb927.10.7680:mRNA-p1	Tb927.10.7680:mRNA-p1	GTPase activating protein, putative								+					nuclear pore GO:0005643	nuclear pore GO:0005643			683630000	2832800	0	0	0	0	7175900	0	8490000	11227000	13191000	16054000	1.18736	2.02223	0.49335	0.977786	0.363758	2.51477	1.46725	2.59806	N/A	N/A	N/A	N/A	N/A	N/A	GO:0005634;GO:0005643	nuclear pore;nucleus	GO:0005096	GTPase activator activity	GO:0006886;GO:0090630	activation of GTPase activity;intracellular protein transport	Tb927.10.7680:mRNA-p1 | transcript=Tb927.10.7680:mRNA | gene=Tb927.10.7680 | organism=Trypanosoma_brucei_brucei_TREU927 | gene_product=GTPase activating protein, putative | transcript_product=GTPase activating protein, putative | location=Tb927_10_v5.1:193	Tb927.10.7680	24	24	24	54.2	54.2	54.2	60.165	0	323.31	1013800000	66
Tb927.6.2780	Tb927.6.2780:mRNA-p1	Tb927.6.2780:mRNA-p1	U3 small nuclear ribonucleoprotein (snRNP), putative				+			+	+									0	0	0	0	0	0	25633000	0	35411000	29579000	22862000	19082000	2.47807	3.22489	0.556052	1.47406	0.580936	-0.795163	2.20468	2.59308	N/A	N/A	N/A	N/A	N/A	N/A	GO:0005634;GO:0005730;GO:0032040;GO:0034457	Mpp10 complex;nucleolus;nucleus;small-subunit processome	GO:0030515	snoRNA binding	GO:0006364	rRNA processing	Tb927.6.2780:mRNA-p1 | transcript=Tb927.6.2780:mRNA | gene=Tb927.6.2780 | organism=Trypanosoma_brucei_brucei_TREU927 | gene_product=U3 small nuclear ribonucleoprotein (snRNP), putative | transcript_product=U3 small nuclear ribonucleoprotein (snRNP), putati	Tb927.6.2780	9	9	9	41.5	41.5	41.5	33.287	0	26.89	239990000	32
Tb927.11.4700	Tb927.11.4700:mRNA-p1	Tb927.11.4700:mRNA-p1	prostaglandin f synthase							+	+					nucleoplasm, cytoplasm, flagellar cytoplasm GO:0005737 GO:0097014 GO:0031981 GO:0005654	cytoplasm, flagellar cytoplasm, nuclear lumen GO:0005737 GO:0097014 GO:0031981 GO:0005654	cytoplasm, nucleoplasm, others	cytoplasmic and nuclear	0	0	122840000	0	0	0	27239000	12781000	0	23572000	24869000	14498000	0.446097	1.30381	2.01053	2.56781	0.182964	1.02481	2.36884	2.59307	N/A	N/A	GO:0016491	oxidoreductase activity	GO:0055114	obsolete oxidation-reduction process	GO:0005654;GO:0005737;GO:0031981;GO:0097014	ciliary plasm;cytoplasm;nuclear lumen;nucleoplasm	GO:0004033;GO:0045290	aldo-keto reductase (NADP) activity;D-arabinose 1-dehydrogenase [NAD(P)+] activity	GO:0019571	D-arabinose catabolic process	Tb927.11.4700:mRNA-p1 | transcript=Tb927.11.4700:mRNA | gene=Tb927.11.4700 | organism=Trypanosoma_brucei_brucei_TREU927 | gene_product=prostaglandin f synthase | transcript_product=prostaglandin f synthase | location=Tb927_11_v5.1:1356892-1357722(+) | prot	Tb927.11.4700	14	14	14	63.4	63.4	63.4	30.992	0	74.007	316070000	49
Tb927.11.800	Tb927.11.800:mRNA-p1	Tb927.11.800:mRNA-p1	prefoldin subunit, putative													cytoplasm GO:0005737	cytoplasm GO:0005737			0	0	0	0	0	0	12566000	0	0	11516000	13791000	21724000	0.559689	1.27787	0.423168	1.12701	0.469197	-0.78808	1.28113	2.59284	GO:0016272	prefoldin complex	GO:0051082	unfolded protein binding	GO:0006457	protein folding	GO:0005737;GO:0016272	cytoplasm;prefoldin complex	N/A	N/A	N/A	N/A	Tb927.11.800:mRNA-p1 | transcript=Tb927.11.800:mRNA | gene=Tb927.11.800 | organism=Trypanosoma_brucei_brucei_TREU927 | gene_product=prefoldin subunit, putative | transcript_product=prefoldin subunit, putative | location=Tb927_11_v5.1:204093-204467(+) | pro	Tb927.11.800	4	4	4	30.6	30.6	30.6	14.186	0	11.189	83088000	13
Tb927.11.9970	Tb927.11.9970:mRNA-p1	Tb927.11.9970:mRNA-p1	Small acidic protein family, putative								+					nucleolus(strong), nucleoplasm GO:0005730 GO:0005654				0	0	0	0	0	0	15926000	0	13060000	15006000	15735000	15791000	1.59084	2.41533	0.509476	1.34447	0.622464	-0.677542	1.67952	2.58652	N/A	N/A	N/A	N/A	N/A	N/A	GO:0005634;GO:0005654;GO:0005730	nucleolus;nucleoplasm;nucleus	N/A	N/A	N/A	N/A	Tb927.11.9970:mRNA-p1 | transcript=Tb927.11.9970:mRNA | gene=Tb927.11.9970 | organism=Trypanosoma_brucei_brucei_TREU927 | gene_product=Small acidic protein family, putative | transcript_product=Small acidic protein family, putative | location=Tb927_11_v5.1	Tb927.11.9970	5	5	5	32.6	32.6	32.6	20.748	0	64.506	170470000	20
Tb927.4.3150	Tb927.4.3150:mRNA-p1	Tb927.4.3150:mRNA-p1	KKT-interacting protein 10								+					nucleoplasm(points, strong), nucleoplasm GO:0005654	nucleoplasm(50%), nucleoplasm(points, 50%) GO:0005654			0	0	0	0	0	0	4056000	0	0	2548500	24083000	21534000	0.313094	-0.381547	0.199391	-0.288294	1.84958	-1.6033	1.94297	2.58599	N/A	N/A	N/A	N/A	N/A	N/A	GO:0000776;GO:0005634;GO:0005654;GO:0005739	kinetochore;mitochondrion;nucleoplasm;nucleus	N/A	N/A	N/A	N/A	Tb927.4.3150:mRNA-p1 | transcript=Tb927.4.3150:mRNA | gene=Tb927.4.3150 | organism=Trypanosoma_brucei_brucei_TREU927 | gene_product=NUFIP body protein 1 | transcript_product=NUFIP body protein 1 | location=Tb927_04_v5.1:827846-828877(+) | protein_length=34	Tb927.4.3150	14	14	14	46.6	46.6	46.6	38.204	0	25.342	233850000	28
Tb927.5.2290	Tb927.5.2290:mRNA-p1;Tb927.11.4380:mRNA-p1	Tb927.5.2290:mRNA-p1	U5 small nuclear ribonucleoprotein 200 kDa helicase, putative								+					nucleoplasm, nucleolus(peripheral) GO:0005654 GO:0005730	nucleoplasm, cytoplasm(weak) GO:0005654 GO:0005730			2075300	0	0	0	0	0	34523000	2338100	1882400	15808000	18200000	19761000	0.242627	0.786772	0.40151	1.50661	0.738042	-0.931309	1.87639	2.58442	N/A	N/A	GO:0003676;GO:0004386;GO:0005524	ATP binding;helicase activity;nucleic acid binding	N/A	N/A	GO:0005634;GO:0005654;GO:0005682;GO:0005730;GO:0010494	cytoplasmic stress granule;nucleolus;nucleoplasm;nucleus;U5 snRNP	GO:0003729;GO:0030623	mRNA binding;U5 snRNA binding	GO:0000398;GO:0006417	mRNA splicing, via spliceosome;regulation of translation	Tb927.5.2290:mRNA-p1 | transcript=Tb927.5.2290:mRNA | gene=Tb927.5.2290 | organism=Trypanosoma_brucei_brucei_TREU927 | gene_product=U5 small nuclear ribonucleoprotein 200 kDa helicase, putative | transcript_product=U5 small nuclear ribonucleoprotein 200 kD	Tb927.5.2290	48	48	48	33.5	33.5	33.5	249.28	0	225.49	684190000	157
Tb927.3.2230	Tb927.3.2230:mRNA-p1	Tb927.3.2230:mRNA-p1	succinyl-CoA synthetase alpha subunit, putative				+				+									33957000	7439200	89119000	0	0	0	27834000	0	19056000	34832000	20420000	10740000	2.04351	3.37113	0.79032	2.09027	1.47638	3.50335	1.6927	2.57229	N/A	N/A	GO:0000166;GO:0003824	catalytic activity;nucleotide binding	N/A	N/A	GO:0005739;GO:0009361	mitochondrion;succinate-CoA ligase complex (ADP-forming)	GO:0004775;GO:0004776	succinate-CoA ligase (ADP-forming) activity;succinate-CoA ligase (GDP-forming) activity	GO:0006099	tricarboxylic acid cycle	Tb927.3.2230:mRNA-p1 | transcript=Tb927.3.2230:mRNA | gene=Tb927.3.2230 | organism=Trypanosoma_brucei_brucei_TREU927 | gene_product=succinyl-CoA synthetase alpha subunit, putative | transcript_product=succinyl-CoA synthetase alpha subunit, putative | locat	Tb927.3.2230	13	13	13	51.2	51.2	51.2	31.464	0	103.24	346640000	50
Tb927.2.2230	Tb927.2.2230:mRNA-p1	Tb927.2.2230:mRNA-p1	hypothetical protein, conserved													endoplasmic reticulum GO:0005737 GO:0005783	cytoplasm(reticulated) GO:0005737 GO:0005783			16427000	0	6508600	0	0	0	11202000	0	0	10741000	20213000	19861000	0.181246	0.564068	0.111675	0.402704	0.462038	1.01388	1.28543	2.56009	N/A	N/A	N/A	N/A	N/A	N/A	GO:0005737;GO:0005783	cytoplasm;endoplasmic reticulum	N/A	N/A	N/A	N/A	Tb927.2.2230:mRNA-p1 | transcript=Tb927.2.2230:mRNA | gene=Tb927.2.2230 | organism=Trypanosoma_brucei_brucei_TREU927 | gene_product=hypothetical protein, conserved | transcript_product=hypothetical protein, conserved | location=Tb927_02_v5.1:425903-427069(	Tb927.2.2230	7	7	7	19.1	19.1	19.1	42.703	0	23.289	145160000	23
Tb927.11.14960	Tb927.11.14960:mRNA-p1	Tb927.11.14960:mRNA-p1	pumilio/PUF RNA binding protein 7, putative	PUF7			+				+					nucleolus GO:0005737 GO:0097014 GO:0005654 GO:0005730	cytoplasm, flagellar cytoplasm, nucleoplasm GO:0005737 GO:0097014 GO:0005654 GO:0005730	cytoplasm, nucleolus, nucleoplasm, others	cytoplasmic and nuclear	7677000	0	3056200	0	0	0	25639000	3606000	49687000	66142000	19638000	16598000	2.61791	4.2102	0.611656	1.63439	0.264331	0.375441	2.04022	2.54331	N/A	N/A	GO:0003723	RNA binding	N/A	N/A	GO:0005634;GO:0005654;GO:0005730;GO:0005737;GO:0097014	ciliary plasm;cytoplasm;nucleolus;nucleoplasm;nucleus	GO:0003723;GO:0003729;GO:0005515	mRNA binding;protein binding;RNA binding	GO:0006364;GO:0010608;GO:0016071	mRNA metabolic process;posttranscriptional regulation of gene expression;rRNA processing	Tb927.11.14960:mRNA-p1 | transcript=Tb927.11.14960:mRNA | gene=Tb927.11.14960 | organism=Trypanosoma_brucei_brucei_TREU927 | gene_product=pumilio/PUF RNA binding protein 7, putative | transcript_product=pumilio/PUF RNA binding protein 7, putative | locatio	Tb927.11.14960	26	26	26	48.3	48.3	48.3	78.663	0	232.08	630270000	100
Tb927.11.850	Tb927.11.850:mRNA-p1	Tb927.11.850:mRNA-p1	Atypical serine/threonine protein kinase BUD32, putative								+					nucleoplasm, cytoplasm(weak) GO:0005654				0	0	0	0	0	0	10997000	0	0	4240500	14325000	18883000	0.0213716	0.0450172	0.654998	1.21324	0.921028	-0.917088	1.65688	2.53774	N/A	N/A	GO:0004672;GO:0004674;GO:0005524;GO:0106310;GO:0106311	ATP binding;protein kinase activity;protein serine kinase activity;protein serine/threonine kinase activity;protein threonine kinase activity	GO:0006468;GO:0008033	protein phosphorylation;tRNA processing	GO:0000408;GO:0005634;GO:0005654	EKC/KEOPS complex;nucleoplasm;nucleus	GO:0004672;GO:0004674	protein kinase activity;protein serine/threonine kinase activity	GO:0006468;GO:0070525	protein phosphorylation;tRNA threonylcarbamoyladenosine metabolic process	Tb927.11.850:mRNA-p1 | transcript=Tb927.11.850:mRNA | gene=Tb927.11.850 | organism=Trypanosoma_brucei_brucei_TREU927 | gene_product=Atypical serine/threonine protein kinase BUD32, putative | transcript_product=Atypical serine/threonine protein kinase BUD32	Tb927.11.850	7	7	7	39.4	39.4	39.4	27.013	0	24.66	168720000	32
Tb927.9.5860;Tb927.9.5770	Tb927.9.5860:mRNA-p1;Tb927.9.5770:mRNA-p1	Tb927.9.5860:mRNA-p1;Tb927.9.5770:mRNA-p1	tryparedoxin peroxidase;tryparedoxin peroxidase				+			+	+									63362000	0	56500000	0	0	0	47179000	18708000	32648000	25339000	30459000	21097000	2.48531	2.70993	1.76871	2.75666	0.580216	2.13897	2.27975	2.52771	N/A	N/A	GO:0016209;GO:0016491;GO:0051920	antioxidant activity;oxidoreductase activity;peroxiredoxin activity	GO:0055114	obsolete oxidation-reduction process	GO:0005634;GO:0005654;GO:0005737;GO:0005829;GO:0005929;GO:0020015	cilium;cytoplasm;cytosol;glycosome;nucleoplasm;nucleus	GO:0008379;GO:0015042	thioredoxin peroxidase activity;trypanothione-disulfide reductase activity	GO:0006979;GO:0045454;GO:0055114	cell redox homeostasis;obsolete oxidation-reduction process;response to oxidative stress	Tb927.9.5860:mRNA-p1 | transcript=Tb927.9.5860:mRNA | gene=Tb927.9.5860 | organism=Trypanosoma_brucei_brucei_TREU927 | gene_product=tryparedoxin peroxidase | transcript_product=tryparedoxin peroxidase | location=Tb927_09_v5.1:989953-990552(+) | protein_len	Tb927.9.5770;Tb927.9.5860	15	15	15	75.4	75.4	75.4	22.424	0	51.762	514360000	57
Tb927.4.5180	Tb927.4.5180:mRNA-p1	Tb927.4.5180:mRNA-p1	tousled-like kinase I								+					nucleoplasm GO:0005654	cytoplasm(weak) GO:0005654			10255000	0	0	0	0	0	18330000	7854700	0	9534100	16382000	17261000	0.0191201	0.0796175	1.1162	2.03509	0.0604253	0.16573	1.57874	2.52199	N/A	N/A	GO:0004672;GO:0005524	ATP binding;protein kinase activity	GO:0006468	protein phosphorylation	GO:0000922;GO:0005634;GO:0005654	nucleoplasm;nucleus;spindle pole	GO:0004674;GO:0005515;GO:0005524	ATP binding;protein binding;protein serine/threonine kinase activity	GO:0001672;GO:0006260;GO:0006468;GO:0007059;GO:0018105;GO:0035556;GO:0043987;GO:0051225	chromosome segregation;DNA replication;histone H3-S10 phosphorylation;intracellular signal transduction;peptidyl-serine phosphorylation;protein phosphorylation;regulation of chromatin assembly or disassembly;spindle assembly	Tb927.4.5180:mRNA-p1 | transcript=Tb927.4.5180:mRNA | gene=Tb927.4.5180 | organism=Trypanosoma_brucei_brucei_TREU927 | gene_product=tousled-like kinase I | transcript_product=tousled-like kinase I | location=Tb927_04_v5.1:1414371-1416314(-) | protein_lengt	Tb927.4.5180	16	16	4	31.5	31.5	10.5	73.278	0	57.148	233470000	53
Tb927.10.14520	Tb927.10.14520:mRNA-p1	Tb927.10.14520:mRNA-p1	Basal body protein					+	+	+	+					basal body(strong), pro-basal body GO:0036064 GO:0120280		others	others	68101000	0	0	0	0	0	23582000	19754000	40566000	6887700	15240000	26152000	0.989577	2.26523	2.91028	2.63396	0.150093	0.733007	2.25608	2.52144	N/A	N/A	N/A	N/A	N/A	N/A	GO:0036064;GO:0120280	ciliary basal body;ciliary pro-basal body	N/A	N/A	N/A	N/A	Tb927.10.14520:mRNA-p1 | transcript=Tb927.10.14520:mRNA | gene=Tb927.10.14520 | organism=Trypanosoma_brucei_brucei_TREU927 | gene_product=Basal body protein | transcript_product=Basal body protein | location=Tb927_10_v5.1:3550740-3552140(-) | protein_lengt	Tb927.10.14520	17	17	17	45.5	45.5	45.5	51.566	0	83.642	334070000	62
Tb927.10.5920	Tb927.10.5920:mRNA-p1	Tb927.10.5920:mRNA-p1	hypothetical protein, conserved								+						nucleolus(strong), nucleoplasm(50%) GO:0005730 GO:0005654			6729600	0	0	0	0	0	21421000	6399500	12104000	22246000	18873000	18009000	1.62685	2.35137	1.00682	1.86439	0.0283691	-0.0600382	1.96474	2.51938	N/A	N/A	N/A	N/A	N/A	N/A	GO:0005634;GO:0005654;GO:0005730	nucleolus;nucleoplasm;nucleus	N/A	N/A	N/A	N/A	Tb927.10.5920:mRNA-p1 | transcript=Tb927.10.5920:mRNA | gene=Tb927.10.5920 | organism=Trypanosoma_brucei_brucei_TREU927 | gene_product=hypothetical protein, conserved | transcript_product=hypothetical protein, conserved | location=Tb927_10_v5.1:1482999-148	Tb927.10.5920	14	14	14	23.6	23.6	23.6	85.743	0	75.199	383590000	64
Tb927.11.2350	Tb927.11.2350:mRNA-p1	Tb927.11.2350:mRNA-p1	hypothetical protein, conserved				+			+	+					nuclear lumen, cytoplasm(weak, reticulated) GO:0031981	nuclear lumen GO:0031981	cytoplasm, nuclear lumen	cytoplasmic and nuclear	0	0	0	0	0	0	7563000	0	18427000	19003000	18784000	18262000	2.64803	2.53351	0.444246	0.585669	1.11346	-1.34949	2.64098	2.51866	N/A	N/A	N/A	N/A	N/A	N/A	GO:0031981	nuclear lumen	N/A	N/A	N/A	N/A	Tb927.11.2350:mRNA-p1 | transcript=Tb927.11.2350:mRNA | gene=Tb927.11.2350 | organism=Trypanosoma_brucei_brucei_TREU927 | gene_product=hypothetical protein, conserved | transcript_product=hypothetical protein, conserved | location=Tb927_11_v5.1:675655-6763	Tb927.11.2350	3	3	3	17	17	17	26.775	0	12.694	101250000	12
Tb927.9.9580	Tb927.9.9580:mRNA-p1	Tb927.9.9580:mRNA-p1	tubulin tyrosine ligase protein, putative							+	+					axoneme(distal, 75%), nuclear lumen(75%), cytoplasm(weak) GO:0005730 GO:0005654 GO:0005737 GO:0005930 GO:0031981	nucleolus(strong), nucleoplasm, cytoplasm, axoneme GO:0005730 GO:0005654 GO:0005737 GO:0005930 GO:0031981	cytoplasm, nucleolus, nuclear lumen, nucleoplasm, others	cytoplasmic and nuclear	0	0	0	0	0	0	19774000	5335800	10667000	19946000	19450000	20853000	1.83985	2.04053	0.891306	1.53459	0.279572	-0.52695	2.85278	2.50592	N/A	N/A	GO:0005524	ATP binding	GO:0006464	cellular protein modification process	GO:0005654;GO:0005730;GO:0005737;GO:0005929;GO:0005930;GO:0031981	axoneme;cilium;cytoplasm;nuclear lumen;nucleolus;nucleoplasm	GO:0015631;GO:0070740	tubulin binding;tubulin-glutamic acid ligase activity	GO:0000226;GO:0006464;GO:0018095	cellular protein modification process;microtubule cytoskeleton organization;protein polyglutamylation	Tb927.9.9580:mRNA-p1 | transcript=Tb927.9.9580:mRNA | gene=Tb927.9.9580 | organism=Trypanosoma_brucei_brucei_TREU927 | gene_product=tubulin tyrosine ligase protein, putative | transcript_product=tubulin tyrosine ligase protein, putative | location=Tb927_09	Tb927.9.9580	18	18	18	35.3	35.3	35.3	74.09	0	65.908	423250000	65
Tb927.11.15770	Tb927.11.15770:mRNA-p1	Tb927.11.15770:mRNA-p1	hypothetical protein, conserved								+					nucleolus GO:0005730 GO:0005737	nucleolus(strong), cytoplasm(points) GO:0005730 GO:0005737	cytoplasm, nucleolus	cytoplasmic and nuclear	19405000	0	0	0	0	0	13235000	0	0	25819000	11966000	18407000	0.704247	1.83832	0.517789	1.14318	0.00198484	0.00962893	2.14147	2.47973	N/A	N/A	GO:0005515	protein binding	N/A	N/A	GO:0005634;GO:0005730;GO:0005737	cytoplasm;nucleolus;nucleus	N/A	N/A	N/A	N/A	Tb927.11.15770:mRNA-p1 | transcript=Tb927.11.15770:mRNA | gene=Tb927.11.15770 | organism=Trypanosoma_brucei_brucei_TREU927 | gene_product=hypothetical protein, conserved | transcript_product=hypothetical protein, conserved | location=Tb927_11_v5.1:4175714-	Tb927.11.15770	10	10	10	52.1	52.1	52.1	38.374	0	323.31	296050000	43
Tb927.2.4510	Tb927.2.4510:mRNA-p1	Tb927.2.4510:mRNA-p1	cdc2-related kinase 9							+	+					nucleoplasm GO:0005654	nucleoplasm GO:0005654	nucleoplasm	exclusively nucleoplasmic	0	0	0	0	0	0	29259000	0	1557700	19244000	15886000	25034000	0.161916	0.607461	0.47344	1.40832	1.35243	-1.75791	2.21396	2.47233	N/A	N/A	GO:0004672;GO:0005524	ATP binding;protein kinase activity	GO:0006468	protein phosphorylation	GO:0005634;GO:0005654;GO:0016592	mediator complex;nucleoplasm;nucleus	GO:0004672;GO:0004693;GO:0005524;GO:0008353;GO:0044877	ATP binding;cyclin-dependent protein serine/threonine kinase activity;protein kinase activity;protein-containing complex binding;RNA polymerase II CTD heptapeptide repeat kinase activity	GO:0000086;GO:0006397;GO:0006468;GO:0045291	G2/M transition of mitotic cell cycle;mRNA processing;mRNA trans splicing, SL addition;protein phosphorylation	Tb927.2.4510:mRNA-p1 | transcript=Tb927.2.4510:mRNA | gene=Tb927.2.4510 | organism=Trypanosoma_brucei_brucei_TREU927 | gene_product=cdc2-related kinase 9 | transcript_product=cdc2-related kinase 9 | location=Tb927_02_v5.1:798058-800382(-) | protein_length=	Tb927.2.4510	17	17	17	38	38	38	85.591	0	40.901	362320000	62
Tb927.7.270	Tb927.7.270:mRNA-p1	Tb927.7.270:mRNA-p1	ribosome production factor 2														nucleolus GO:0005730			7279400	0	0	0	0	0	12871000	0	14545000	12141000	18839000	22856000	0.775524	1.82601	0.421007	1.14196	0.0119375	-0.0333767	1.03702	2.46895	N/A	N/A	GO:0019843	rRNA binding	GO:0000027;GO:0000470	maturation of LSU-rRNA;ribosomal large subunit assembly	GO:0005634;GO:0005730;GO:1990904	nucleolus;nucleus;ribonucleoprotein complex	GO:0005515;GO:0008097;GO:0019843	5S rRNA binding;protein binding;rRNA binding	GO:0000027;GO:0000463;GO:0006364;GO:0042273	maturation of LSU-rRNA from tricistronic rRNA transcript (SSU-rRNA, 5.8S rRNA, LSU-rRNA);ribosomal large subunit assembly;ribosomal large subunit biogenesis;rRNA processing	Tb927.7.270:mRNA-p1 | transcript=Tb927.7.270:mRNA | gene=Tb927.7.270 | organism=Trypanosoma_brucei_brucei_TREU927 | gene_product=ribosome production factor 2 | transcript_product=ribosome production factor 2 | location=Tb927_07_v5.1:47961-49073(+) | protei	Tb927.7.270	8	8	8	23.2	23.2	23.2	41.798	0	131.5	145050000	23
Tb927.9.13970	Tb927.9.13970:mRNA-p1	Tb927.9.13970:mRNA-p1	KKT-interacting protein 9							+	+					nucleoplasm(point, strong), nucleoplasm GO:0005654	nucleoplasm(points) GO:0005654	nucleoplasm	exclusively nucleoplasmic	6463200	0	0	0	0	0	20508000	0	0	10831000	25292000	22937000	0.140786	0.302213	0.69438	1.24184	0.240021	-0.278954	3.01422	2.46824	N/A	N/A	N/A	N/A	N/A	N/A	GO:0000776;GO:0005634;GO:0005654	kinetochore;nucleoplasm;nucleus	N/A	N/A	GO:0010608	posttranscriptional regulation of gene expression	Tb927.9.13970:mRNA-p1 | transcript=Tb927.9.13970:mRNA | gene=Tb927.9.13970 | organism=Trypanosoma_brucei_brucei_TREU927 | gene_product=NUFIP body protein 2 | transcript_product=NUFIP body protein 2 | location=Tb927_09_v5.1:2181386-2182405(-) | protein_leng	Tb927.9.13970	10	10	10	42.8	42.8	42.8	36.788	0	36.912	191030000	44
Tb927.7.5300	Tb927.7.5300:mRNA-p1	Tb927.7.5300:mRNA-p1	C2 domain/Ankyrin repeats (3 copies), putative								+						transition zone, cytoplasm(weak) GO:0035869			0	0	0	0	0	0	0	0	0	5709200	13068000	29285000	0.0140909	0.0235929	0.132097	-0.183183	1.04863	-0.721813	1.76085	2.43552	N/A	N/A	GO:0005515	protein binding	N/A	N/A	GO:0035869	ciliary transition zone	N/A	N/A	N/A	N/A	Tb927.7.5300:mRNA-p1 | transcript=Tb927.7.5300:mRNA | gene=Tb927.7.5300 | organism=Trypanosoma_brucei_brucei_TREU927 | gene_product=C2 domain/Ankyrin repeats (3 copies), putative | transcript_product=C2 domain/Ankyrin repeats (3 copies), putative | locatio	Tb927.7.5300	9	9	9	19.1	19.1	19.1	73.05	0	121.54	130980000	14
Tb927.3.3190	Tb927.3.3190:mRNA-p1	Tb927.3.3190:mRNA-p1	Serine/threonine-protein kinase NEK7, putative								+					cytoplasm, flagellar cytoplasm GO:0005737 GO:0097014	cytoplasm GO:0005737 GO:0097014			0	0	0	0	0	0	12704000	0	11712000	22306000	20014000	25687000	1.40041	1.94325	0.0751322	0.240314	0.788554	-0.84669	1.88927	2.43157	N/A	N/A	GO:0004672;GO:0005524;GO:0106310;GO:0106311	ATP binding;protein kinase activity;protein serine kinase activity;protein threonine kinase activity	GO:0006468	protein phosphorylation	GO:0005737;GO:0097014	ciliary plasm;cytoplasm	GO:0004672;GO:0005524	ATP binding;protein kinase activity	GO:0006468	protein phosphorylation	Tb927.3.3190:mRNA-p1 | transcript=Tb927.3.3190:mRNA | gene=Tb927.3.3190 | organism=Trypanosoma_brucei_brucei_TREU927 | gene_product=Serine/threonine-protein kinase NEK7, putative | transcript_product=Serine/threonine-protein kinase NEK7, putative | locatio	Tb927.3.3190	11	11	11	28.2	28.2	28.2	56.152	0	105.22	200530000	36
Tb927.11.14830	Tb927.11.14830:mRNA-p1	Tb927.11.14830:mRNA-p1	hypothetical protein, conserved								+					nucleoplasm GO:0005654 GO:0005737 GO:0097014 GO:0031981	nucleoplasm(50%), cytoplasm(50%), cytoplasm(50%, weak), flagellar cytoplasm(50%), nuclear lumen(50%) GO:0005654 GO:0005737 GO:0097014 GO:0031981	cytoplasm, nucleoplasm, nuclear lumen, others	cytoplasmic and nuclear	0	0	0	0	0	0	15057000	0	0	6823300	18338000	15793000	1.08353	0.98583	1.09383	1.59178	0.814463	-0.681911	2.09839	2.42004	N/A	N/A	N/A	N/A	N/A	N/A	GO:0005654;GO:0005737;GO:0031981;GO:0097014	ciliary plasm;cytoplasm;nuclear lumen;nucleoplasm	N/A	N/A	N/A	N/A	Tb927.11.14830:mRNA-p1 | transcript=Tb927.11.14830:mRNA | gene=Tb927.11.14830 | organism=Trypanosoma_brucei_brucei_TREU927 | gene_product=hypothetical protein, conserved | transcript_product=hypothetical protein, conserved | location=Tb927_11_v5.1:3940594-	Tb927.11.14830	5	5	5	38.6	38.6	38.6	23.288	0	63.362	99392000	15
Tb927.10.8190	Tb927.10.8190:mRNA-p1	Tb927.10.8190:mRNA-p1	T-complex protein 1, theta subunit, putative								+					cytoplasm(strong, 25%), cytoplasm(reticulated, 75%) GO:0005737	cytoplasm(patchy) GO:0005737			10352000	2560800	26183000	0	0	0	44485000	4942800	7414100	31192000	17268000	25893000	0.794324	1.91842	0.581243	1.88202	0.439564	1.13807	1.34636	2.394	N/A	N/A	GO:0005524;GO:0051082	ATP binding;unfolded protein binding	GO:0006457	protein folding	GO:0005737;GO:0005832	chaperonin-containing T-complex;cytoplasm	GO:0051082	unfolded protein binding	GO:0006457;GO:0051726	protein folding;regulation of cell cycle	Tb927.10.8190:mRNA-p1 | transcript=Tb927.10.8190:mRNA | gene=Tb927.10.8190 | organism=Trypanosoma_brucei_brucei_TREU927 | gene_product=T-complex protein 1, theta subunit, putative | transcript_product=T-complex protein 1, theta subunit, putative | location	Tb927.10.8190	26	26	26	62	62	62	58.081	0	261.32	549080000	102
Tb927.10.7030	Tb927.10.7030:mRNA-p1	Tb927.10.7030:mRNA-p1	hypothetical protein, conserved								+						nucleolus(strong, points), nucleoplasm(weak, point) GO:0005730			0	0	0	0	0	0	11727000	0	13880000	17370000	14239000	16279000	1.75724	2.42121	0.578982	1.13045	0.432085	-0.784773	1.76519	2.39283	N/A	N/A	GO:0003676	nucleic acid binding	N/A	N/A	GO:0005634;GO:0005730	nucleolus;nucleus	N/A	N/A	N/A	N/A	Tb927.10.7030:mRNA-p1 | transcript=Tb927.10.7030:mRNA | gene=Tb927.10.7030 | organism=Trypanosoma_brucei_brucei_TREU927 | gene_product=hypothetical protein, conserved | transcript_product=hypothetical protein, conserved | location=Tb927_10_v5.1:1770509-177	Tb927.10.7030	4	4	4	16.8	16.8	16.8	30.363	0	10.87	137200000	23
Tb927.11.15460	Tb927.11.15460:mRNA-p1	Tb927.11.15460:mRNA-p1	ATP-dependent DEAD/H RNA helicase, putative													nucleolus(strong) GO:0005730	nucleolus, nucleus(weak) GO:0005730			5566900	0	0	0	0	0	22028000	0	7577600	32505000	18544000	22985000	0.775509	1.99098	0.671159	1.59712	0.438696	-1.12424	1.26005	2.38656	N/A	N/A	GO:0003676;GO:0003723;GO:0004386;GO:0005524	ATP binding;helicase activity;nucleic acid binding;RNA binding	N/A	N/A	GO:0005634;GO:0005730	nucleolus;nucleus	GO:0004386;GO:0005524	ATP binding;helicase activity	GO:0000463;GO:0006139	maturation of LSU-rRNA from tricistronic rRNA transcript (SSU-rRNA, 5.8S rRNA, LSU-rRNA);nucleobase-containing compound metabolic process	Tb927.11.15460:mRNA-p1 | transcript=Tb927.11.15460:mRNA | gene=Tb927.11.15460 | organism=Trypanosoma_brucei_brucei_TREU927 | gene_product=ATP-dependent DEAD/H RNA helicase, putative | transcript_product=ATP-dependent DEAD/H RNA helicase, putative | locatio	Tb927.11.15460	19	19	19	41.9	41.9	41.9	80.604	0	104.79	364930000	68
Tb927.10.12710	Tb927.10.12710:mRNA-p1	Tb927.10.12710:mRNA-p1	heat shock protein 110, putative				+		+		+					cytoplasm GO:0005737		cytoplasm	exclusively cytoplasmic	8334100	0	34847000	0	0	0	21567000	14652000	13464000	16780000	10966000	16055000	2.25297	2.56022	2.23706	2.80226	0.785996	1.86252	2.04039	2.38033	N/A	N/A	GO:0005524	ATP binding	N/A	N/A	GO:0005634;GO:0005737;GO:0005829	cytoplasm;cytosol;nucleus	N/A	N/A	GO:0009408	response to heat	Tb927.10.12710:mRNA-p1 | transcript=Tb927.10.12710:mRNA | gene=Tb927.10.12710 | organism=Trypanosoma_brucei_brucei_TREU927 | gene_product=heat shock protein 110, putative | transcript_product=heat shock protein 110, putative | location=Tb927_10_v5.1:308559	Tb927.10.12710	22	22	22	31.7	31.7	31.7	90.863	0	151.81	307410000	72
Tb927.1.1640;Tb11.v5.0426	Tb927.1.1640:mRNA-p1;Tb11.v5.0426.1-p1	Tb927.1.1640:mRNA-p1;Tb11.v5.0426.1-p1	hypothetical protein, conserved;hypothetical protein, conserved								+					nucleoplasm(75%), cytoplasm(weak) GO:0005654	nucleoplasm GO:0005654			18882000	0	0	0	0	0	53341000	30038000	0	13464000	24255000	18345000	0.311402	0.72604	1.88913	3.30219	0.0637724	-0.261413	1.62579	2.37801	N/A	N/A	N/A	N/A	N/A	N/A	GO:0005654;GO:0005737	cytoplasm;nucleoplasm	N/A	N/A	N/A	N/A	Tb927.1.1640:mRNA-p1 | transcript=Tb927.1.1640:mRNA | gene=Tb927.1.1640 | organism=Trypanosoma_brucei_brucei_TREU927 | gene_product=hypothetical protein, conserved | transcript_product=hypothetical protein, conserved | location=Tb927_01_v5.1:416752-417804(	Tb11.v5.0426;Tb927.1.1640	8	8	8	39.4	39.4	39.4	37.995	0	50.747	264210000	28
Tb927.4.2750	Tb927.4.2750:mRNA-p1	Tb927.4.2750:mRNA-p1	hypothetical protein, conserved							+	+					cytoplasm, flagellar cytoplasm GO:0005737 GO:0097014	cytoplasm(reticulated) GO:0005737 GO:0097014	cytoplasm, others	exclusively cytoplasmic	0	0	0	0	0	0	17741000	0	0	15387000	14378000	16624000	0.882758	1.44561	0.901234	1.58268	1.90469	-1.06781	3.31335	2.37792	N/A	N/A	N/A	N/A	N/A	N/A	GO:0005737;GO:0097014	ciliary plasm;cytoplasm	N/A	N/A	N/A	N/A	Tb927.4.2750:mRNA-p1 | transcript=Tb927.4.2750:mRNA | gene=Tb927.4.2750 | organism=Trypanosoma_brucei_brucei_TREU927 | gene_product=hypothetical protein, conserved | transcript_product=hypothetical protein, conserved | location=Tb927_04_v5.1:726421-727320(	Tb927.4.2750	6	6	6	26.8	26.8	26.8	31.517	0	14.966	99806000	16
Tb927.8.4390	Tb927.8.4390:mRNA-p1	Tb927.8.4390:mRNA-p1	translation initiation factor eIF-2B subunit beta, putative								+					cytoplasm GO:0005737	cytoplasm(patchy) GO:0005737			6291400	0	0	0	0	0	17984000	0	0	31083000	15000000	22617000	0.218126	0.981666	0.462063	1.17734	0.0460688	0.0822716	1.44464	2.36223	N/A	N/A	N/A	N/A	GO:0044237	cellular metabolic process	GO:0005737;GO:0005851	cytoplasm;eukaryotic translation initiation factor 2B complex	GO:0003743;GO:0005525	GTP binding;translation initiation factor activity	GO:0006413;GO:0006446	regulation of translational initiation;translational initiation	Tb927.8.4390:mRNA-p1 | transcript=Tb927.8.4390:mRNA | gene=Tb927.8.4390 | organism=Trypanosoma_brucei_brucei_TREU927 | gene_product=translation initiation factor eIF-2B subunit beta, putative | transcript_product=translation initiation factor eIF-2B subuni	Tb927.8.4390	11	11	11	40	40	40	51.583	0	43.831	227000000	32
Tb927.1.3050	Tb927.1.3050:mRNA-p1	Tb927.1.3050:mRNA-p1	tRNA (Uracil-5-)-methyltransferase, putative								+						endocytic GO:0030133			0	0	0	0	0	0	13944000	0	4938800	11165000	17586000	15421000	0.869555	1.2123	0.158309	0.539255	0.888469	-0.962018	1.98157	2.36135	N/A	N/A	GO:0008173	RNA methyltransferase activity	GO:0006396	RNA processing	GO:0005634;GO:0030133	nucleus;transport vesicle	N/A	N/A	N/A	N/A	Tb927.1.3050:mRNA-p1 | transcript=Tb927.1.3050:mRNA | gene=Tb927.1.3050 | organism=Trypanosoma_brucei_brucei_TREU927 | gene_product=tRNA (Uracil-5-)-methyltransferase, putative | transcript_product=tRNA (Uracil-5-)-methyltransferase, putative | location=Tb	Tb927.1.3050	12	12	12	29.3	29.3	29.3	61.59	0	32.773	200350000	36
Tb927.10.2120	Tb927.10.2120:mRNA-p1	Tb927.10.2120:mRNA-p1	U1 small nuclear ribonucleoprotein C, putative								+					nucleoplasm, cytoplasm(reticulated, weak) GO:0005654	nucleoplasm GO:0005654			0	0	0	0	0	0	12957000	19678000	0	4334800	24033000	23084000	0.265767	-0.492337	1.08585	1.78404	1.36626	-1.5108	1.42765	2.34484	N/A	N/A	N/A	N/A	N/A	N/A	GO:0005654;GO:0005685;GO:0005829	cytosol;nucleoplasm;U1 snRNP	GO:0003729;GO:0008270	mRNA binding;zinc ion binding	GO:0000395;GO:0000398	mRNA 5'-splice site recognition;mRNA splicing, via spliceosome	Tb927.10.2120:mRNA-p1 | transcript=Tb927.10.2120:mRNA | gene=Tb927.10.2120 | organism=Trypanosoma_brucei_brucei_TREU927 | gene_product=U1 small nuclear ribonucleoprotein C, putative | transcript_product=U1 small nuclear ribonucleoprotein C, putative | loca	Tb927.10.2120	7	7	7	42.3	42.3	42.3	21.782	0	22.93	185080000	26
Tb927.5.1470	Tb927.5.1470:mRNA-p1	Tb927.5.1470:mRNA-p1	NADH-cytochrome b5 reductase, putative								+					cytoplasm, flagellar cytoplasm, nuclear lumen GO:0005737 GO:0097014 GO:0031981				0	0	0	0	0	0	15043000	0	0	30140000	16420000	15470000	0.51979	1.68804	0.5933	1.35045	0.689281	-1.1186	1.38166	2.34387	N/A	N/A	GO:0016491	oxidoreductase activity	GO:0055114	obsolete oxidation-reduction process	GO:0005737;GO:0031981;GO:0097014	ciliary plasm;cytoplasm;nuclear lumen	GO:0004128;GO:0016491	cytochrome-b5 reductase activity, acting on NAD(P)H;oxidoreductase activity	N/A	N/A	Tb927.5.1470:mRNA-p1 | transcript=Tb927.5.1470:mRNA | gene=Tb927.5.1470 | organism=Trypanosoma_brucei_brucei_TREU927 | gene_product=NADH-cytochrome b5 reductase, putative | transcript_product=NADH-cytochrome b5 reductase, putative | location=Tb927_05_v5.1:	Tb927.5.1470	9	9	9	40.5	40.5	40.5	32.756	0	40.307	122330000	20
Tb927.5.1880	Tb927.5.1880:mRNA-p1	Tb927.5.1880:mRNA-p1	inhibitor of serine peptidase (ISP), putative								+					paraflagellar rod GO:0097740	paraflagellar rod(cell cycle dependent), cytoplasm(weak) GO:0097740			0	0	0	0	0	0	27767000	19578000	0	14534000	27033000	28219000	0.142893	0.363907	1.5481	2.09385	1.22186	-1.94943	1.75396	2.33824	N/A	N/A	GO:0004867	serine-type endopeptidase inhibitor activity	N/A	N/A	GO:0097740	paraflagellar rod	N/A	N/A	GO:0042784;GO:0052190	evasion of host immune response via regulation of host complement system;obsolete modulation by symbiont of host phagocytosis	Tb927.5.1880:mRNA-p1 | transcript=Tb927.5.1880:mRNA | gene=Tb927.5.1880 | organism=Trypanosoma_brucei_brucei_TREU927 | gene_product=inhibitor of serine peptidase (ISP), putative | transcript_product=inhibitor of serine peptidase (ISP), putative | location=	Tb927.5.1880	4	4	4	32.5	32.5	32.5	17.81	0	19.169	190550000	24
Tb927.11.2640	Tb927.11.2640:mRNA-p1	Tb927.11.2640:mRNA-p1	Nucleolar protein 53								+						nucleolus(strong), nucleoplasm GO:0005730 GO:0005654			0	0	0	0	0	0	18597000	12483000	14039000	15612000	16613000	14902000	1.53406	2.24919	1.48554	2.29066	0.385593	-0.51236	1.57738	2.33705	N/A	N/A	GO:0005525	GTP binding	N/A	N/A	GO:0005634;GO:0005654;GO:0005730;GO:0005819	nucleolus;nucleoplasm;nucleus;spindle	GO:0003924;GO:0005525	GTP binding;GTPase activity	N/A	N/A	Tb927.11.2640:mRNA-p1 | transcript=Tb927.11.2640:mRNA | gene=Tb927.11.2640 | organism=Trypanosoma_brucei_brucei_TREU927 | gene_product=Nucleolar protein 53 | transcript_product=Nucleolar protein 53 | location=Tb927_11_v5.1:774960-776420(-) | protein_length	Tb927.11.2640	9	9	9	23.9	23.9	23.9	53.387	0	75.464	407740000	39
Tb927.3.830	Tb927.3.830:mRNA-p1	Tb927.3.830:mRNA-p1	flap endonuclease-1 (FEN-1), putative								+					nuclear lumen GO:0031981				0	0	0	0	0	0	20191000	0	3643300	17134000	17262000	16690000	0.472086	1.23142	0.47767	1.33478	0.723978	-1.18685	1.36778	2.33462	GO:0005654;GO:0005730;GO:0005739	mitochondrion;nucleolus;nucleoplasm	GO:0000287;GO:0003677;GO:0003824;GO:0004518;GO:0016788	catalytic activity;DNA binding;hydrolase activity, acting on ester bonds;magnesium ion binding;nuclease activity	GO:0006260;GO:0006284;GO:0043137	base-excision repair;DNA replication;DNA replication, removal of RNA primer	GO:0005634;GO:0031981	nuclear lumen;nucleus	GO:0008409;GO:0017108;GO:0048256	5'-3' exonuclease activity;5'-flap endonuclease activity;flap endonuclease activity	N/A	N/A	Tb927.3.830:mRNA-p1 | transcript=Tb927.3.830:mRNA | gene=Tb927.3.830 | organism=Trypanosoma_brucei_brucei_TREU927 | gene_product=flap endonuclease-1 (FEN-1), putative | transcript_product=flap endonuclease-1 (FEN-1), putative | location=Tb927_03_v5.1:19372	Tb927.3.830	12	12	12	42.5	42.5	42.5	44.362	0	44.179	261670000	48
Tb927.9.9450	Tb927.9.9450:mRNA-p1	Tb927.9.9450:mRNA-p1	zinc finger protein family member, putative	ZC3H28						+	+					cytoplasm(points, 50%, patchy) GO:0005737	cytoplasm(patchy) GO:0005737	cytoplasm	exclusively cytoplasmic	0	0	0	0	0	0	0	0	0	13775000	13817000	15196000	0.284639	0.805566	1.19398	0.693909	1.46175	-1.04566	2.64147	2.32964	N/A	N/A	GO:0046872	metal ion binding	N/A	N/A	GO:0005737	cytoplasm	GO:0003723;GO:0061630	RNA binding;ubiquitin protein ligase activity	GO:0010608;GO:0016567	posttranscriptional regulation of gene expression;protein ubiquitination	Tb927.9.9450:mRNA-p1 | transcript=Tb927.9.9450:mRNA | gene=Tb927.9.9450 | organism=Trypanosoma_brucei_brucei_TREU927 | gene_product=zinc finger protein family member, putative | transcript_product=zinc finger protein family member, putative | location=Tb92	Tb927.9.9450	9	9	9	11.7	11.7	11.7	114.75	0	12.647	85408000	16
Tb11.v5.0660;Tb927.2.2190	Tb11.v5.0660.1-p1;Tb927.2.2190:mRNA-p1	Tb11.v5.0660.1-p1;Tb927.2.2190:mRNA-p1	histone deacetylase, putative;histone deacetylase 3													nucleoplasm GO:0005730 GO:0005654	nucleolus(peripheral, points), nucleoplasm(points) GO:0005730 GO:0005654			0	0	0	0	0	0	28215000	18991000	0	13210000	22367000	25455000	0.0889198	0.303121	1.14626	2.28127	1.55267	-2.10491	1.19581	2.32505	N/A	N/A	N/A	N/A	N/A	N/A	GO:0005634;GO:0005654;GO:0005730;N/A	N/A;nucleolus;nucleoplasm;nucleus	GO:0004407;GO:0008270;N/A	histone deacetylase activity;N/A;zinc ion binding	GO:0006355;GO:0031936;N/A	N/A;obsolete negative regulation of chromatin silencing;regulation of transcription, DNA-templated	Tb11.v5.0660.1-p1 | transcript=Tb11.v5.0660.1 | gene=Tb11.v5.0660 | organism=Trypanosoma_brucei_brucei_TREU927 | gene_product=histone deacetylase, putative | transcript_product=histone deacetylase, putative | location=Tb927_11_bin_v5.1:3282958-3284820(+) |	Tb11.v5.0660;Tb927.2.2190	15	15	15	34.2	34.2	34.2	67.546	0	191.99	375060000	59
Tb927.3.2475	Tb927.3.2475:mRNA-p1	Tb927.3.2475:mRNA-p1	hypothetical protein								+					nuclear envelope GO:0005635				0	0	0	0	0	0	15423000	0	0	0	12741000	21535000	0.414903	-0.461873	0.533555	1.12959	1.10791	-0.933019	1.84698	2.32492	N/A	N/A	N/A	N/A	N/A	N/A	GO:0005635	nuclear envelope	N/A	N/A	N/A	N/A	Tb927.3.2475:mRNA-p1 | transcript=Tb927.3.2475:mRNA | gene=Tb927.3.2475 | organism=Trypanosoma_brucei_brucei_TREU927 | gene_product=hypothetical protein | transcript_product=hypothetical protein | location=Tb927_03_v5.1:622435-622815(+) | protein_length=12	Tb927.3.2475	3	3	3	33.3	33.3	33.3	14.242	0	9.1076	119930000	21
Tb927.6.1800	Tb927.6.1800:mRNA-p1	Tb927.6.1800:mRNA-p1	protein phosphatase 2C, putative								+					cytoplasm, flagellar cytoplasm, nuclear lumen GO:0005737 GO:0097014 GO:0031981	cytoplasm(75%), cytoplasm(reticulated, weak, 25%), flagellar cytoplasm(75%), nuclear lumen(75%) GO:0005737 GO:0097014 GO:0031981	cytoplasm, nuclear lumen, others	cytoplasmic and nuclear	36289000	0	0	0	0	0	14572000	0	0	10663000	19910000	19369000	0.420043	0.691181	0.811983	1.20452	0.0360357	-0.185354	2.05644	2.31895	N/A	N/A	GO:0016791;GO:0106306;GO:0106307	phosphatase activity;protein serine phosphatase activity;protein threonine phosphatase activity	N/A	N/A	GO:0005737;GO:0020015;GO:0031981;GO:0097014	ciliary plasm;cytoplasm;glycosome;nuclear lumen	GO:0016791	phosphatase activity	GO:0016311	dephosphorylation	Tb927.6.1800:mRNA-p1 | transcript=Tb927.6.1800:mRNA | gene=Tb927.6.1800 | organism=Trypanosoma_brucei_brucei_TREU927 | gene_product=protein phosphatase 2C, putative | transcript_product=protein phosphatase 2C, putative | location=Tb927_06_v5.1:602262-60341	Tb927.6.1800	10	10	10	33.5	33.5	33.5	41.135	0	33.421	190430000	26
Tb927.3.2100	Tb927.3.2100:mRNA-p1	Tb927.3.2100:mRNA-p1	hypothetical protein, conserved								+					cytoplasm, flagellar cytoplasm, nucleoplasm GO:0005737 GO:0097014 GO:0005654				12950000	0	18006000	0	0	0	11952000	0	0	19433000	14860000	14291000	0.536353	1.47085	0.231711	0.717718	0.709508	1.54474	1.40664	2.3187	N/A	N/A	GO:0004127;GO:0005524	ATP binding;cytidylate kinase activity	GO:0006139	nucleobase-containing compound metabolic process	GO:0005654;GO:0005737;GO:0097014	ciliary plasm;cytoplasm;nucleoplasm	N/A	N/A	N/A	N/A	Tb927.3.2100:mRNA-p1 | transcript=Tb927.3.2100:mRNA | gene=Tb927.3.2100 | organism=Trypanosoma_brucei_brucei_TREU927 | gene_product=hypothetical protein, conserved | transcript_product=hypothetical protein, conserved | location=Tb927_03_v5.1:553025-553951(	Tb927.3.2100	13	13	13	54.9	54.9	54.9	33.996	0	45.683	134890000	42
Tb927.1.1700	Tb927.1.1700:mRNA-p1	Tb927.1.1700:mRNA-p1	AATF protein, putative	AATF	yes		+									nucleolus GO:0005730	nucleolus(75%) GO:0005730	nucleolus	exclusively nucleolar	15601000	0	0	0	2063600	2256700	52542000	23388000	749820000	1603700000	16428000	17929000	2.48162	8.31225	1.37916	3.345	0.111534	-0.474543	1.11021	2.31461	N/A	N/A	N/A	N/A	N/A	N/A	GO:0005634;GO:0005730	nucleolus;nucleus	N/A	N/A	N/A	N/A	Tb927.1.1700:mRNA-p1 | transcript=Tb927.1.1700:mRNA | gene=Tb927.1.1700 | organism=Trypanosoma_brucei_brucei_TREU927 | gene_product=AATF protein, putative | transcript_product=AATF protein, putative | location=Tb927_01_v5.1:428876-430357(+) | protein_lengt	Tb927.1.1700	24	24	24	50.3	50.3	50.3	55.093	0	323.31	7664700000	128
Tb927.7.5940	Tb927.7.5940:mRNA-p1	Tb927.7.5940:mRNA-p1	Protein Associated with Differentiation													pellicular membrane(75%) GO:0030133 GO:0120267	endocytic, pellicular membrane(50%) GO:0030133 GO:0120267			43166000	0	45277000	0	0	0	0	15753000	28253000	23792000	13156000	13985000	1.4826	3.2399	0.432583	1.31108	0.572422	2.32724	1.12762	2.30526	GO:0016021	integral component of membrane	GO:0022857	transmembrane transporter activity	GO:0055085	transmembrane transport	GO:0005886;GO:0016020;GO:0020016;GO:0030133;GO:0120267	ciliary pocket;membrane;pellicular membrane;plasma membrane;transport vesicle	N/A	N/A	GO:0009266;GO:0015746;GO:0050793	citrate transport;regulation of developmental process;response to temperature stimulus	Tb927.7.5940:mRNA-p1 | transcript=Tb927.7.5940:mRNA | gene=Tb927.7.5940 | organism=Trypanosoma_brucei_brucei_TREU927 | gene_product=Protein Associated with Differentiation | transcript_product=Protein Associated with Differentiation | location=Tb927_07_v5.	Tb927.7.5940	11	11	4	22.5	22.5	9.6	67.151	0	168.63	277260000	52
Tb927.8.4220	Tb927.8.4220:mRNA-p1	Tb927.8.4220:mRNA-p1	hypothetical protein, conserved								+					cytoplasm, flagellar cytoplasm(weak) GO:0005737	cytoplasm(strong, 25%), flagellar cytoplasm(25%), cytoplasm(reticulated, weak, 75%) GO:0005737			0	0	2849200	0	0	0	6077500	0	0	12501000	20551000	21316000	0.0955853	0.300949	0.0465996	0.0926622	0.974504	-1.10616	1.51884	2.29252	N/A	N/A	N/A	N/A	N/A	N/A	GO:0005737;GO:0005829	cytoplasm;cytosol	N/A	N/A	GO:0002181	cytoplasmic translation	Tb927.8.4220:mRNA-p1 | transcript=Tb927.8.4220:mRNA | gene=Tb927.8.4220 | organism=Trypanosoma_brucei_brucei_TREU927 | gene_product=hypothetical protein, conserved | transcript_product=hypothetical protein, conserved | location=Tb927_08_v5.1:1251195-125187	Tb927.8.4220	7	7	7	45.3	45.3	45.3	25.995	0	22.769	138970000	20
Tb927.11.7840	Tb927.11.7840:mRNA-p1	Tb927.11.7840:mRNA-p1	ribonucleoside-diphosphate reductase large chain								+					nucleoplasm GO:0005654				6416500	0	2887000	0	0	0	13736000	10216000	9425900	6061700	15846000	12666000	1.02242	1.38606	1.46989	2.03421	0.138109	0.233601	1.6264	2.29235	N/A	N/A	GO:0004748;GO:0005524	ATP binding;ribonucleoside-diphosphate reductase activity, thioredoxin disulfide as acceptor	GO:0006260;GO:0055114	DNA replication;obsolete oxidation-reduction process	GO:0005654;GO:0005971	nucleoplasm;ribonucleoside-diphosphate reductase complex	GO:0004748	ribonucleoside-diphosphate reductase activity, thioredoxin disulfide as acceptor	GO:0006260	DNA replication	Tb927.11.7840:mRNA-p1 | transcript=Tb927.11.7840:mRNA | gene=Tb927.11.7840 | organism=Trypanosoma_brucei_brucei_TREU927 | gene_product=ribonucleoside-diphosphate reductase large chain | transcript_product=ribonucleoside-diphosphate reductase large chain |	Tb927.11.7840	13	13	13	18.4	18.4	18.4	94.606	0	29.324	227140000	49
Tb927.11.1080	Tb927.11.1080:mRNA-p1	Tb927.11.1080:mRNA-p1	Nucleolar protein 60								+					nucleolus GO:0005730	nucleolus GO:0005730			8915300	0	0	0	0	0	37143000	0	18577000	26348000	24484000	18865000	1.37863	2.33326	0.551037	1.64523	0.262195	-0.820326	1.37757	2.29143	N/A	N/A	N/A	N/A	N/A	N/A	GO:0005634;GO:0005730;GO:0005819	nucleolus;nucleus;spindle	N/A	N/A	N/A	N/A	Tb927.11.1080:mRNA-p1 | transcript=Tb927.11.1080:mRNA | gene=Tb927.11.1080 | organism=Trypanosoma_brucei_brucei_TREU927 | gene_product=Nucleolar protein 60 | transcript_product=Nucleolar protein 60 | location=Tb927_11_v5.1:277174-278811(+) | protein_length	Tb927.11.1080	12	12	12	30.5	30.5	30.5	60.381	0	144.06	371100000	57
Tb927.1.4680	Tb927.1.4680:mRNA-p1	Tb927.1.4680:mRNA-p1	Kinetochore interacting protein 6								+					nucleoplasm(points) GO:0005654	nucleoplasm(points), nucleoplasm GO:0005654			3583500	0	0	0	0	0	23232000	0	0	7344700	21552000	26026000	0.203771	-0.518518	0.105837	0.432141	0.712229	-0.994284	1.73334	2.28281	N/A	N/A	N/A	N/A	N/A	N/A	GO:0000776;GO:0005634;GO:0005654	kinetochore;nucleoplasm;nucleus	N/A	N/A	N/A	N/A	Tb927.1.4680:mRNA-p1 | transcript=Tb927.1.4680:mRNA | gene=Tb927.1.4680 | organism=Trypanosoma_brucei_brucei_TREU927 | gene_product=Kinetochore interacting protein 6 | transcript_product=Kinetochore interacting protein 6 | location=Tb927_01_v5.1:962750-963	Tb927.1.4680	9	9	9	38.1	38.1	38.1	37.287	0	12.521	134130000	25
Tb927.6.2250	Tb927.6.2250:mRNA-p1	Tb927.6.2250:mRNA-p1	rac serine-threonine kinase, putative								+					cytoplasm, flagellar cytoplasm GO:0005737 GO:0097014	cytoplasm GO:0005737 GO:0097014			0	0	0	0	0	0	45978000	29990000	0	7955400	18499000	20557000	0.0137137	0.0410929	1.67787	3.19602	1.2451	-1.57346	1.3487	2.26684	N/A	N/A	GO:0004672;GO:0004674;GO:0005524	ATP binding;protein kinase activity;protein serine/threonine kinase activity	GO:0006468	protein phosphorylation	GO:0005634;GO:0005737;GO:0097014	ciliary plasm;cytoplasm;nucleus	GO:0004674;GO:0005524	ATP binding;protein serine/threonine kinase activity	GO:0006468;GO:0035556	intracellular signal transduction;protein phosphorylation	Tb927.6.2250:mRNA-p1 | transcript=Tb927.6.2250:mRNA | gene=Tb927.6.2250 | organism=Trypanosoma_brucei_brucei_TREU927 | gene_product=rac serine-threonine kinase, putative | transcript_product=rac serine-threonine kinase, putative | location=Tb927_06_v5.1:70	Tb927.6.2250	10	10	10	41.5	41.5	41.5	51.889	0	172.77	426840000	43
Tb927.11.6330	Tb927.11.6330:mRNA-p1	Tb927.11.6330:mRNA-p1	6-phosphogluconolactonase								+						cytoplasm, flagellar cytoplasm GO:0005737 GO:0097014			0	0	0	0	0	0	11939000	0	0	10405000	16190000	19934000	0.571888	0.929483	0.035686	0.136552	0.759854	-0.886013	1.551	2.25799	N/A	N/A	GO:0017057	6-phosphogluconolactonase activity	GO:0005975;GO:0006098	carbohydrate metabolic process;pentose-phosphate shunt	GO:0005737;GO:0020015;GO:0097014	ciliary plasm;cytoplasm;glycosome	GO:0017057	6-phosphogluconolactonase activity	GO:0006098;GO:0009051	pentose-phosphate shunt;pentose-phosphate shunt, oxidative branch	Tb927.11.6330:mRNA-p1 | transcript=Tb927.11.6330:mRNA | gene=Tb927.11.6330 | organism=Trypanosoma_brucei_brucei_TREU927 | gene_product=6-phosphogluconolactonase | transcript_product=6-phosphogluconolactonase | location=Tb927_11_v5.1:1782237-1783037(-) | pr	Tb927.11.6330	8	8	8	51.5	51.5	51.5	28.65	0	27.022	131700000	26
Tb927.6.4960	Tb927.6.4960:mRNA-p1	Tb927.6.4960:mRNA-p1	Zinc finger CCCH domain-containing protein 47								+					cytoplasm(points) GO:0005737	cytoplasm(points) GO:0005737			0	0	0	0	0	0	19830000	0	0	14111000	18455000	18017000	0.439441	0.983896	0.634525	1.42037	0.658175	-1.3648	1.43012	2.25567	N/A	N/A	GO:0046872	metal ion binding	N/A	N/A	GO:0005737	cytoplasm	GO:0003676;GO:0003723	nucleic acid binding;RNA binding	N/A	N/A	Tb927.6.4960:mRNA-p1 | transcript=Tb927.6.4960:mRNA | gene=Tb927.6.4960 | organism=Trypanosoma_brucei_brucei_TREU927 | gene_product=Zinc finger CCCH domain-containing protein 47 | transcript_product=Zinc finger CCCH domain-containing protein 47 | location=	Tb927.6.4960	5	5	5	30.3	30.3	30.3	29.178	0	25.12	122930000	21
Tb927.5.2400	Tb927.5.2400:mRNA-p1	Tb927.5.2400:mRNA-p1	Peptidase C19, ubiquitin carboxyl-terminal hydrolase, putative													cytoplasm(points), nucleoplasm(points, 50%) GO:0005737 GO:0005654	cytoplasm(reticulated, weak), nucleus(25%) GO:0005737 GO:0005654			16945000	0	0	0	0	0	18944000	0	0	12450000	17990000	18622000	0.483772	1.07204	0.309216	0.98565	0.0585868	-0.232098	1.16959	2.24053	N/A	N/A	GO:0004843	thiol-dependent deubiquitinase	GO:0006511;GO:0016579	protein deubiquitination;ubiquitin-dependent protein catabolic process	GO:0005634;GO:0005654;GO:0005737;GO:0005829	cytoplasm;cytosol;nucleoplasm;nucleus	GO:0004197;GO:0004843	cysteine-type endopeptidase activity;thiol-dependent deubiquitinase	GO:0016579	protein deubiquitination	Tb927.5.2400:mRNA-p1 | transcript=Tb927.5.2400:mRNA | gene=Tb927.5.2400 | organism=Trypanosoma_brucei_brucei_TREU927 | gene_product=Peptidase C19, ubiquitin carboxyl-terminal hydrolase, putative | transcript_product=Peptidase C19, ubiquitin carboxyl-termin	Tb927.5.2400	20	20	20	31.3	31.3	31.3	108.26	0	69.287	251440000	51
Tb927.3.3670	Tb927.3.3670:mRNA-p1	Tb927.3.3670:mRNA-p1	Triple RNA binding domain protein 3								+					nucleolus GO:0005730	nucleolus GO:0005730	nucleolus	exclusively nucleolar	122920000	0	3302700	0	5343400	0	19128000	0	18550000	31274000	23120000	33140000	1.83261	2.03881	0.0552339	0.190474	0.224776	0.987591	2.12741	2.23947	N/A	N/A	GO:0003676	nucleic acid binding	N/A	N/A	GO:0005634;GO:0005730	nucleolus;nucleus	GO:0003723;GO:0033592;GO:0034057;GO:0043024	ribosomal small subunit binding;RNA binding;RNA strand annealing activity;RNA strand-exchange activity	GO:0001731;GO:0002181;GO:0006396;GO:0097010	cytoplasmic translation;eukaryotic translation initiation factor 4F complex assembly;formation of translation preinitiation complex;RNA processing	Tb927.3.3670:mRNA-p1 | transcript=Tb927.3.3670:mRNA | gene=Tb927.3.3670 | organism=Trypanosoma_brucei_brucei_TREU927 | gene_product=Triple RNA binding domain protein 3 | transcript_product=Triple RNA binding domain protein 3 | location=Tb927_03_v5.1:102714	Tb927.3.3670	17	17	17	39.2	39.2	39.2	66.931	0	226.14	489170000	69
Tb927.6.2640	Tb927.6.2640:mRNA-p1	Tb927.6.2640:mRNA-p1	importin alpha subunit, putative								+					nucleolus(strong), nucleoplasm GO:0005730 GO:0005643 GO:0005654	nucleolus, nuclear pore GO:0005730 GO:0005643 GO:0005654			0	0	6398600	0	0	0	12861000	0	0	7870400	16792000	15435000	0.35741	0.602463	0.68427	1.18831	0.299212	-0.677049	1.65303	2.23311	GO:0005737	cytoplasm	GO:0005515;GO:0061608	nuclear import signal receptor activity;protein binding	GO:0006606	protein import into nucleus	GO:0005634;GO:0005643;GO:0005654;GO:0005730	nuclear pore;nucleolus;nucleoplasm;nucleus	GO:0008139;GO:0061608	nuclear import signal receptor activity;nuclear localization sequence binding	GO:0006607	NLS-bearing protein import into nucleus	Tb927.6.2640:mRNA-p1 | transcript=Tb927.6.2640:mRNA | gene=Tb927.6.2640 | organism=Trypanosoma_brucei_brucei_TREU927 | gene_product=importin alpha subunit, putative | transcript_product=importin alpha subunit, putative | location=Tb927_06_v5.1:793568-79516	Tb927.6.2640	9	9	9	29.5	29.5	29.5	58.065	0	82.172	115900000	29
Tb927.2.4280	Tb927.2.4280:mRNA-p1	Tb927.2.4280:mRNA-p1	kinetoplastid-specific dual specificity phosphatase, putative													cortical cytoskeleton(middle) GO:0005737 GO:0030863	cytoplasm(reticulated) GO:0005737 GO:0030863			9871300	0	0	0	0	0	28017000	0	0	15743000	16890000	27458000	0.57669	1.10587	0.257682	0.933888	0.0772233	-0.197196	1.31871	2.22719	N/A	N/A	GO:0008138;GO:0016791	phosphatase activity;protein tyrosine/serine/threonine phosphatase activity	GO:0006470;GO:0016311	dephosphorylation;protein dephosphorylation	GO:0005737;GO:0030863	cortical cytoskeleton;cytoplasm	GO:0008138	protein tyrosine/serine/threonine phosphatase activity	GO:0006470	protein dephosphorylation	Tb927.2.4280:mRNA-p1 | transcript=Tb927.2.4280:mRNA | gene=Tb927.2.4280 | organism=Trypanosoma_brucei_brucei_TREU927 | gene_product=kinetoplastid-specific dual specificity phosphatase, putative | transcript_product=kinetoplastid-specific dual specificity p	Tb927.2.4280	18	18	18	29	29	29	114.91	0	84.4	235210000	43
Tb927.10.3500	Tb927.10.3500:mRNA-p1	Tb927.10.3500:mRNA-p1	splicing factor u2af 65 kda subunit													nucleoplasm(75%) GO:0005654	cytoplasm(weak, points, 75%), cytoplasm(25%), nucleoplasm(<10%), flagellar cytoplasm(25%), nuclear lumen(25%) GO:0005654			57952000	5070300	0	0	18527000	65335000	135670000	73476000	41077000	54047000	83415000	108100000	0.406084	1.20849	0.785912	2.29187	0.365315	-1.83972	0.783869	2.21952	N/A	N/A	GO:0003676	nucleic acid binding	N/A	N/A	GO:0000243;GO:0005634;GO:0005654;GO:0016607;GO:0071004;GO:0089701	commitment complex;nuclear speck;nucleoplasm;nucleus;U2AF complex;U2-type prespliceosome	GO:0003723;GO:0003729;GO:0005515;GO:0008187;GO:0030628	mRNA binding;poly-pyrimidine tract binding;pre-mRNA 3'-splice site binding;protein binding;RNA binding	GO:0000398;GO:0006396;GO:0045291	mRNA splicing, via spliceosome;mRNA trans splicing, SL addition;RNA processing	Tb927.10.3500:mRNA-p1 | transcript=Tb927.10.3500:mRNA | gene=Tb927.10.3500 | organism=Trypanosoma_brucei_brucei_TREU927 | gene_product=splicing factor u2af 65 kda subunit | transcript_product=splicing factor u2af 65 kda subunit | location=Tb927_10_v5.1:899	Tb927.10.3500	26	26	26	35.3	35.3	35.3	96.56	0	239.52	2575600000	144
Tb927.10.10960;Tb927.10.10950;Tb927.10.10940;Tb927.10.10920;Tb927.10.10900;Tb927.10.10890;Tb11.v5.0543;Tb927.10.10910;Tb927.10.10980;Tb927.10.10970;Tb927.10.10930	Tb927.10.10960:mRNA-p1;Tb927.10.10950:mRNA-p1;Tb927.10.10940:mRNA-p1;Tb927.10.10920:mRNA-p1;Tb927.10.10900:mRNA-p1;Tb927.10.10890:mRNA-p1;Tb11.v5.0543.1-p1;Tb927.10.10910:mRNA-p1;Tb927.10.10980:mRNA-p1;Tb927.10.10970:mRNA-p1;Tb927.10.10930:mRNA-p1	Tb927.10.10960:mRNA-p1;Tb927.10.10950:mRNA-p1;Tb927.10.10940:mRNA-p1;Tb927.10.10920:mRNA-p1;Tb927.10.10900:mRNA-p1;Tb927.10.10890:mRNA-p1;Tb11.v5.0543.1-p1;Tb927.10.10910:mRNA-p1;Tb927.10.10980:mRNA-p1;Tb927.10.10970:mRNA-p1;Tb927.10.10930:mRNA-p1	Heat shock protein 83, putative;heat shock protein, putative;heat shock protein, putative;heat shock protein, putative;heat shock protein, putative;heat shock protein, putative;heat shock protein, putative;heat shock protein, putative;heat shock protein, putative;heat shock protein, putative;heat shock protein 90, putative													cytoplasm(patchy) GO:0005737 GO:0005654	cytoplasm, flagellar cytoplasm(weak), nucleoplasm GO:0005737 GO:0005654;cytoplasm, nucleoplasm GO:0005737 GO:0005654;cytoplasm(50%), nucleoplasm(50%) GO:0005737 GO:0005654;cytoplasm GO:0005737;cytoplasm(patchy), nucleoplasm GO:0005737 GO:0005654;cytoplasm(50%), cytoplasm(50%, weak) GO:0005737;cytoplasm(reticulated) GO:0005737;cytoplasm(75%), cytoplasm(weak, 25%) GO:0005737;cytoplasm, nucleoplasm GO:0005737 GO:0005654			144020000	70626000	317590000	0	19393000	0	75670000	33185000	38072000	52860000	41276000	37483000	1.2551	2.39162	1.19913	2.55129	2.05324	4.112	1.1942	2.20194	N/A	N/A	GO:0005524;GO:0051082	ATP binding;unfolded protein binding	GO:0006457	protein folding	GO:0005654;GO:0005737;GO:0005813;GO:0005829;GO:0005886;GO:0009986;GO:0032991;GO:0048471	cell surface;centrosome;cytoplasm;cytosol;nucleoplasm;perinuclear region of cytoplasm;plasma membrane;protein-containing complex	GO:0016887;GO:0051082;N/A	ATP hydrolysis activity;N/A;unfolded protein binding	GO:0006457;GO:0006986;GO:0034605;GO:0042026;GO:0050821;N/A	cellular response to heat;N/A;protein folding;protein refolding;protein stabilization;response to unfolded protein	Tb927.10.10960:mRNA-p1 | transcript=Tb927.10.10960:mRNA | gene=Tb927.10.10960 | organism=Trypanosoma_brucei_brucei_TREU927 | gene_product=heat shock protein, putative | transcript_product=heat shock protein, putative | location=Tb927_10_v5.1:2674479-267659	Tb11.v5.0543;Tb927.10.10890;Tb927.10.10900;Tb927.10.10910;Tb927.10.10920;Tb927.10.10930;Tb927.10.10940;Tb927.10.10950;Tb927.10.10960;Tb927.10.10970;Tb927.10.10980	38	38	38	58.1	58.1	58.1	80.763	0	323.31	2184800000	197
Tb927.9.2730	Tb927.9.2730:mRNA-p1	Tb927.9.2730:mRNA-p1	hypothetical protein, conserved								+					cytoplasm(points), endocytic GO:0005737 GO:0030133	cytoplasm GO:0005737 GO:0030133			0	0	0	0	0	0	13467000	0	0	25908000	17072000	24651000	0.406078	1.12782	0.237996	0.550422	1.47258	-1.49446	1.73119	2.19756	N/A	N/A	N/A	N/A	N/A	N/A	GO:0005737;GO:0030133	cytoplasm;transport vesicle	N/A	N/A	N/A	N/A	Tb927.9.2730:mRNA-p1 | transcript=Tb927.9.2730:mRNA | gene=Tb927.9.2730 | organism=Trypanosoma_brucei_brucei_TREU927 | gene_product=hypothetical protein, conserved | transcript_product=hypothetical protein, conserved | location=Tb927_09_v5.1:596626-600762(	Tb927.9.2730	5	5	5	5.3	5.3	5.3	147.24	0	114.76	134820000	21
Tb927.11.9210	Tb927.11.9210:mRNA-p1	Tb927.11.9210:mRNA-p1	NOL1/NOP2/sun family, putative								+					nucleolus GO:0005730 GO:0005654	nucleolus(strong), nucleoplasm(point) GO:0005730 GO:0005654			0	0	0	0	0	0	12844000	0	13188000	26409000	12001000	16891000	1.7455	2.58518	0.864202	1.33781	0.929922	-0.960929	1.80918	2.19476	N/A	N/A	GO:0003723;GO:0008168	methyltransferase activity;RNA binding	GO:0001510	RNA methylation	GO:0005634;GO:0005654;GO:0005730	nucleolus;nucleoplasm;nucleus	N/A	N/A	GO:0001510;GO:0070475	RNA methylation;rRNA base methylation	Tb927.11.9210:mRNA-p1 | transcript=Tb927.11.9210:mRNA | gene=Tb927.11.9210 | organism=Trypanosoma_brucei_brucei_TREU927 | gene_product=NOL1/NOP2/sun family, putative | transcript_product=NOL1/NOP2/sun family, putative | location=Tb927_11_v5.1:2525102-25268	Tb927.11.9210	12	12	12	30.9	30.9	30.9	62.384	0	121.51	161050000	31
Tb927.4.1930	Tb927.4.1930:mRNA-p1	Tb927.4.1930:mRNA-p1	eukaryotic translation initiation factor 3 subunit g														cytoplasm(patchy) GO:0005737			7996000	0	0	0	0	0	12181000	0	0	26449000	17429000	15382000	0.521539	1.64757	0.433652	1.12242	0.0632549	-0.197962	0.977422	2.18758	GO:0005737;GO:0005852	cytoplasm;eukaryotic translation initiation factor 3 complex	GO:0003676;GO:0003743	nucleic acid binding;translation initiation factor activity	N/A	N/A	GO:0005737;GO:0005852	cytoplasm;eukaryotic translation initiation factor 3 complex	GO:0003723;GO:0003729	mRNA binding;RNA binding	GO:0006396	RNA processing	Tb927.4.1930:mRNA-p1 | transcript=Tb927.4.1930:mRNA | gene=Tb927.4.1930 | organism=Trypanosoma_brucei_brucei_TREU927 | gene_product=eukaryotic translation initiation factor 3 subunit g | transcript_product=eukaryotic translation initiation factor 3 subunit	Tb927.4.1930	5	5	5	34.2	34.2	34.2	31.293	0	47.168	150220000	29
Tb927.7.1060	Tb927.7.1060:mRNA-p1	Tb927.7.1060:mRNA-p1	ISWI complex protein													nucleoplasm, nucleoplasm(points) GO:0005654	nucleoplasm GO:0005654			0	0	0	0	0	0	9346900	0	0	5087000	13975000	13544000	0.312217	0.669333	0.388483	0.945279	0.236268	-0.62527	1.08977	2.1865	GO:0005634	nucleus	N/A	N/A	N/A	N/A	GO:0005634;GO:0005654;GO:0005730;GO:0031010	ISWI-type complex;nucleolus;nucleoplasm;nucleus	GO:0000976	transcription cis-regulatory region binding	N/A	N/A	Tb927.7.1060:mRNA-p1 | transcript=Tb927.7.1060:mRNA | gene=Tb927.7.1060 | organism=Trypanosoma_brucei_brucei_TREU927 | gene_product=ISWI complex protein | transcript_product=ISWI complex protein | location=Tb927_07_v5.1:270035-271519(+) | protein_length=49	Tb927.7.1060	11	11	11	32.2	32.2	32.2	53.733	0	65.677	168170000	18
Tb927.9.12670	Tb927.9.12670:mRNA-p1	Tb927.9.12670:mRNA-p1	predicted zinc finger protein													nuclear lumen(25%), cytoplasm(weak) GO:0005654	nucleoplasm(50%) GO:0005654			0	0	0	0	0	0	0	0	0	0	24030000	24015000	0.37341	-0.838371	0.271432	-0.754889	1.25465	-1.88895	1.02744	2.18611	N/A	N/A	GO:0003676;GO:0008270;GO:0061630	nucleic acid binding;ubiquitin protein ligase activity;zinc ion binding	GO:0006397;GO:0016567	mRNA processing;protein ubiquitination	GO:0005654	nucleoplasm	GO:0003676	nucleic acid binding	N/A	N/A	Tb927.9.12670:mRNA-p1 | transcript=Tb927.9.12670:mRNA | gene=Tb927.9.12670 | organism=Trypanosoma_brucei_brucei_TREU927 | gene_product=predicted zinc finger protein | transcript_product=predicted zinc finger protein | location=Tb927_09_v5.1:1990737-1991828	Tb927.9.12670	5	5	5	27.3	27.3	27.3	39.051	0	22.159	97409000	12
Tb927.8.1510	Tb927.8.1510:mRNA-p1	Tb927.8.1510:mRNA-p1	ATP-dependent RNA helicase DBP2B, putative								+					nuclear lumen(points), nuclear lumen GO:0005730 GO:0005654 GO:0031981	nucleolus(strong), nucleoplasm, nucleoplasm(points) GO:0005730 GO:0005654 GO:0031981			8886100	0	7364800	0	0	0	13320000	0	13068000	23070000	17986000	18451000	1.41668	2.11604	1.03281	1.39457	0.532515	0.654677	1.62358	2.1853	N/A	N/A	GO:0003676;GO:0004386;GO:0005524	ATP binding;helicase activity;nucleic acid binding	N/A	N/A	GO:0005634;GO:0005654;GO:0005730;GO:0005737;GO:0031981;GO:1990904	cytoplasm;nuclear lumen;nucleolus;nucleoplasm;nucleus;ribonucleoprotein complex	GO:0003723;GO:0003724;GO:0003729;GO:0004386;GO:0005524	ATP binding;helicase activity;mRNA binding;RNA binding;RNA helicase activity	GO:0006139	nucleobase-containing compound metabolic process	Tb927.8.1510:mRNA-p1 | transcript=Tb927.8.1510:mRNA | gene=Tb927.8.1510 | organism=Trypanosoma_brucei_brucei_TREU927 | gene_product=ATP-dependent RNA helicase DBP2B, putative | transcript_product=ATP-dependent RNA helicase DBP2B, putative | location=Tb927_	Tb927.8.1510	18	18	18	44.8	44.8	44.8	62.439	0	73.372	327290000	73
Tb927.8.3820	Tb927.8.3820:mRNA-p1	Tb927.8.3820:mRNA-p1	Stress granule protein													cytoplasm(patchy, points) GO:0005737	cytoplasm(patchy, 75%), cytoplasm(25%), flagellar cytoplasm(25%), nuclear lumen(25%) GO:0005737			0	0	0	0	0	0	8359500	0	0	8956500	11602000	14040000	0.619992	1.27615	0.701898	1.37284	0.67793	-1.04873	1.10829	2.18243	N/A	N/A	N/A	N/A	N/A	N/A	GO:0005737;GO:0010494	cytoplasm;cytoplasmic stress granule	GO:0005515	protein binding	N/A	N/A	Tb927.8.3820:mRNA-p1 | transcript=Tb927.8.3820:mRNA | gene=Tb927.8.3820 | organism=Trypanosoma_brucei_brucei_TREU927 | gene_product=Stress granule protein | transcript_product=Stress granule protein | location=Tb927_08_v5.1:1137477-1138496(-) | protein_len	Tb927.8.3820	5	5	5	36.9	36.9	36.9	34.81	0	77.414	84185000	17
Tb927.3.1800	Tb927.3.1800:mRNA-p1	Tb927.3.1800:mRNA-p1	hypothetical protein, conserved								+					nucleoplasm GO:0005654	nucleoplasm GO:0005654			0	0	0	0	0	0	21120000	7580600	0	4613300	16071000	16567000	0.221672	0.31436	1.00216	1.81515	0.94	-1.18843	1.56955	2.18204	N/A	N/A	N/A	N/A	N/A	N/A	GO:0005634;GO:0005654;GO:0048188	nucleoplasm;nucleus;Set1C/COMPASS complex	N/A	N/A	GO:0042493;GO:0051568	histone H3-K4 methylation;response to drug	Tb927.3.1800:mRNA-p1 | transcript=Tb927.3.1800:mRNA | gene=Tb927.3.1800 | organism=Trypanosoma_brucei_brucei_TREU927 | gene_product=hypothetical protein, conserved | transcript_product=hypothetical protein, conserved | location=Tb927_03_v5.1:465708-470093(	Tb927.3.1800	20	20	20	15.9	15.9	15.9	161.94	0	52.173	195960000	42
Tb927.9.1520	Tb927.9.1520:mRNA-p1	Tb927.9.1520:mRNA-p1	hypothetical protein, conserved							+	+					cytoplasm, flagellar cytoplasm, nuclear lumen GO:0005737 GO:0097014 GO:0031981		cytoplasm, nuclear lumen, others	cytoplasmic and nuclear	8769800	0	20236000	0	0	0	6909400	0	0	9079600	10062000	11779000	0.677911	1.04768	1.27234	1.08101	0.70331	1.53961	3.23425	2.18033	N/A	N/A	N/A	N/A	N/A	N/A	GO:0005737;GO:0031981;GO:0097014	ciliary plasm;cytoplasm;nuclear lumen	N/A	N/A	N/A	N/A	Tb927.9.1520:mRNA-p1 | transcript=Tb927.9.1520:mRNA | gene=Tb927.9.1520 | organism=Trypanosoma_brucei_brucei_TREU927 | gene_product=hypothetical protein, conserved | transcript_product=hypothetical protein, conserved | location=Tb927_09_v5.1:361377-361634(	Tb927.9.1520	5	5	5	63.5	63.5	63.5	9.7592	0	9.6725	102760000	22
Tb927.11.280	Tb927.11.280:mRNA-p1	Tb927.11.280:mRNA-p1	hypothetical protein, conserved								+					nucleoplasm GO:0005654	nucleoplasm(75%), cytoplasm(points, weak) GO:0005654			3387200	0	0	0	0	0	19369000	0	0	13104000	14773000	25660000	0.713545	1.02688	0.415862	0.995823	0.727665	-1.49535	1.58768	2.17833	N/A	N/A	N/A	N/A	N/A	N/A	GO:0005634;GO:0005654	nucleoplasm;nucleus	N/A	N/A	N/A	N/A	Tb927.11.280:mRNA-p1 | transcript=Tb927.11.280:mRNA | gene=Tb927.11.280 | organism=Trypanosoma_brucei_brucei_TREU927 | gene_product=hypothetical protein, conserved | transcript_product=hypothetical protein, conserved | location=Tb927_11_v5.1:64134-66080(-)	Tb927.11.280	13	13	13	28.1	28.1	28.1	71.963	0	53.788	259690000	40
Tb927.7.7050	Tb927.7.7050:mRNA-p1	Tb927.7.7050:mRNA-p1	hypothetical protein, conserved							+	+					nucleolus, nucleus(weak) GO:0005730		nucleolus	exclusively nucleolar	12132000	0	0	0	0	0	17694000	0	0	9009100	21116000	19731000	0.0785136	-0.211152	0.755097	1.15119	0.0427355	0.0884171	2.54099	2.17204	N/A	N/A	N/A	N/A	N/A	N/A	GO:0005730	nucleolus	N/A	N/A	N/A	N/A	Tb927.7.7050:mRNA-p1 | transcript=Tb927.7.7050:mRNA | gene=Tb927.7.7050 | organism=Trypanosoma_brucei_brucei_TREU927 | gene_product=hypothetical protein, conserved | transcript_product=hypothetical protein, conserved | location=Tb927_07_v5.1:2014522-201741	Tb927.7.7050	13	13	13	19.1	19.1	19.1	104.48	0	30.966	173380000	34
Tb927.11.6610	Tb927.11.6610:mRNA-p1	Tb927.11.6610:mRNA-p1	hypothetical protein, conserved								+									29360000	0	3947300	0	0	0	23152000	0	15561000	16894000	14658000	15147000	1.6854	2.28816	1.07809	2.00189	0.224659	0.757575	1.62557	2.1663	N/A	N/A	GO:0003676	nucleic acid binding	N/A	N/A	N/A	N/A	N/A	N/A	N/A	N/A	Tb927.11.6610:mRNA-p1 | transcript=Tb927.11.6610:mRNA | gene=Tb927.11.6610 | organism=Trypanosoma_brucei_brucei_TREU927 | gene_product=hypothetical protein, conserved | transcript_product=hypothetical protein, conserved | location=Tb927_11_v5.1:1866744-186	Tb927.11.6610	13	13	13	52.7	52.7	52.7	40.25	0	154.51	217070000	52
Tb927.5.3120	Tb927.5.3120:mRNA-p1	Tb927.5.3120:mRNA-p1	eukaryotic translation initiation factor 2 beta subunit, putative								+					cytoplasm(patchy), nucleolus GO:0005737 GO:0005730	cytoplasm GO:0005737 GO:0005730			29563000	0	13140000	0	0	0	12303000	0	18336000	19016000	21786000	18601000	1.87034	2.05538	0.00272012	-0.00984192	0.433761	1.12247	1.90595	2.16383	N/A	N/A	GO:0003743	translation initiation factor activity	GO:0006413	translational initiation	GO:0005730;GO:0005737;GO:0005850	cytoplasm;eukaryotic translation initiation factor 2 complex;nucleolus	GO:0003729;GO:0003743;GO:0031369	mRNA binding;translation initiation factor activity;translation initiation factor binding	GO:0001731;GO:0001732	formation of cytoplasmic translation initiation complex;formation of translation preinitiation complex	Tb927.5.3120:mRNA-p1 | transcript=Tb927.5.3120:mRNA | gene=Tb927.5.3120 | organism=Trypanosoma_brucei_brucei_TREU927 | gene_product=eukaryotic translation initiation factor 2 beta subunit, putative | transcript_product=eukaryotic translation initiation fac	Tb927.5.3120	7	7	7	23	23	23	34.967	0	47.472	145010000	25
Tb927.9.4960	Tb927.9.4960:mRNA-p1	Tb927.9.4960:mRNA-p1	hypothetical protein, conserved							+	+					cytoplasm(75%), flagellar cytoplasm(75%), nuclear lumen(75%) GO:0005737 GO:0097014 GO:0031981		cytoplasm, nuclear lumen, others	cytoplasmic and nuclear	0	0	0	0	0	0	10978000	0	0	8282700	16181000	22612000	0.00659374	-0.0150954	0.449803	0.622241	0.732623	-1.0191	2.49988	2.15407	N/A	N/A	N/A	N/A	N/A	N/A	GO:0005737;GO:0031981;GO:0097014	ciliary plasm;cytoplasm;nuclear lumen	N/A	N/A	N/A	N/A	Tb927.9.4960:mRNA-p1 | transcript=Tb927.9.4960:mRNA | gene=Tb927.9.4960 | organism=Trypanosoma_brucei_brucei_TREU927 | gene_product=hypothetical protein, conserved | transcript_product=hypothetical protein, conserved | location=Tb927_09_v5.1:899036-899182(	Tb927.9.4960	1	1	1	31.2	31.2	31.2	5.3027	0	49.482	70696000	10
Tb927.10.2560	Tb927.10.2560:mRNA-p1	Tb927.10.2560:mRNA-p1	mitochondrial malate dehydrogenase								+					mitochondrion(75%), kinetoplast(region, strong, 75%) GO:0005739 GO:0020023				22275000	0	47469000	0	0	0	15962000	0	0	13062000	11770000	14499000	0.0835793	0.339699	0.532816	1.24275	0.867827	2.31089	1.87333	2.15391	N/A	N/A	GO:0003824;GO:0016491;GO:0016615;GO:0016616;GO:0030060	catalytic activity;L-malate dehydrogenase activity;malate dehydrogenase activity;oxidoreductase activity;oxidoreductase activity, acting on the CH-OH group of donors, NAD or NADP as acceptor	GO:0005975;GO:0006099;GO:0006108;GO:0019752;GO:0055114	carbohydrate metabolic process;carboxylic acid metabolic process;malate metabolic process;obsolete oxidation-reduction process;tricarboxylic acid cycle	GO:0005737;GO:0005739;GO:0005743;GO:0020023	cytoplasm;kinetoplast;mitochondrial inner membrane;mitochondrion	GO:0016491;GO:0016615;GO:0030060	L-malate dehydrogenase activity;malate dehydrogenase activity;oxidoreductase activity	GO:0006099	tricarboxylic acid cycle	Tb927.10.2560:mRNA-p1 | transcript=Tb927.10.2560:mRNA | gene=Tb927.10.2560 | organism=Trypanosoma_brucei_brucei_TREU927 | gene_product=mitochondrial malate dehydrogenase | transcript_product=mitochondrial malate dehydrogenase | location=Tb927_10_v5.1:66328	Tb927.10.2560	10	10	10	57.5	57.5	57.5	33.188	0	41.63	184560000	35
Tb927.11.4970	Tb927.11.4970:mRNA-p1	Tb927.11.4970:mRNA-p1	Chromatin assembly factor 1 subunit C							+	+					nucleoplasm(points), nucleoplasm GO:0005654		nucleoplasm	exclusively nucleoplasmic	1721200	0	0	0	0	0	36550000	5334100	0	8679100	11550000	17328000	0.027641	-0.0968933	0.876865	2.13073	1.07847	-1.37864	2.53564	2.14963	N/A	N/A	GO:0005515	protein binding	N/A	N/A	GO:0005634;GO:0005654	nucleoplasm;nucleus	N/A	N/A	N/A	N/A	Tb927.11.4970:mRNA-p1 | transcript=Tb927.11.4970:mRNA | gene=Tb927.11.4970 | organism=Trypanosoma_brucei_brucei_TREU927 | gene_product=Chromatin assembly factor 1 subunit C | transcript_product=Chromatin assembly factor 1 subunit C | location=Tb927_11_v5.1	Tb927.11.4970	13	13	13	43	43	43	51.507	0	209.01	247380000	46
Tb927.10.7280	Tb927.10.7280:mRNA-p1	Tb927.10.7280:mRNA-p1	pre-mRNA splicing factor ATP-dependent RNA helicase, putative				+			+	+					nucleoplasm(25%), cytoplasm(reticulated, points) GO:0005654 GO:0005737	nucleoplasm GO:0005654 GO:0005737	cytoplasm, nucleoplasm	cytoplasmic and nuclear	0	0	0	0	0	0	10289000	0	23079000	16944000	12359000	13633000	3.06985	2.74662	0.716672	1.01046	1.21234	-1.1613	3.3591	2.13928	N/A	N/A	GO:0003676;GO:0004386;GO:0005524	ATP binding;helicase activity;nucleic acid binding	N/A	N/A	GO:0005634;GO:0005654;GO:0005681;GO:0005737	cytoplasm;nucleoplasm;nucleus;spliceosomal complex	GO:0003724	RNA helicase activity	GO:0000375;GO:0008380	RNA splicing;RNA splicing, via transesterification reactions	Tb927.10.7280:mRNA-p1 | transcript=Tb927.10.7280:mRNA | gene=Tb927.10.7280 | organism=Trypanosoma_brucei_brucei_TREU927 | gene_product=pre-mRNA splicing factor ATP-dependent RNA helicase, putative | transcript_product=pre-mRNA splicing factor ATP-dependent	Tb927.10.7280	16	16	15	21.4	21.4	20.2	121.24	0	153.47	172010000	43
Tb927.7.4040	Tb927.7.4040:mRNA-p1	Tb927.7.4040:mRNA-p1	hypothetical protein, conserved				+			+	+					nucleoplasm GO:0005654	nucleoplasm, cytoplasm(weak, reticulated) GO:0005654	cytoplasm, nucleoplasm	cytoplasmic and nuclear	0	0	0	0	0	0	25805000	9064700	9871600	14816000	12962000	16059000	2.07347	1.87845	1.46288	2.21719	1.53233	-1.03706	2.52536	2.13303	N/A	N/A	N/A	N/A	N/A	N/A	GO:0005634;GO:0005654	nucleoplasm;nucleus	N/A	N/A	N/A	N/A	Tb927.7.4040:mRNA-p1 | transcript=Tb927.7.4040:mRNA | gene=Tb927.7.4040 | organism=Trypanosoma_brucei_brucei_TREU927 | gene_product=hypothetical protein, conserved | transcript_product=hypothetical protein, conserved | location=Tb927_07_v5.1:1069643-107220	Tb927.7.4040	12	12	12	21.8	21.8	21.8	92.82	0	228.49	282710000	49
Tb927.11.740	Tb927.11.740:mRNA-p1	Tb927.11.740:mRNA-p1	eukaryotic translation initiation factor 5A																	0	0	32368000	0	0	0	13297000	0	0	0	8586000	19037000	0.00573959	0.0121622	0.335453	0.925577	0.231287	0.832167	1.23153	2.12913	N/A	N/A	GO:0003723;GO:0003746;GO:0043022	ribosome binding;RNA binding;translation elongation factor activity	GO:0045901;GO:0045905	positive regulation of translational elongation;positive regulation of translational termination	GO:0005737;GO:0005844	cytoplasm;polysome	GO:0003743;GO:0003746	translation elongation factor activity;translation initiation factor activity	GO:0006413;GO:0008360;GO:0010628;GO:0032467;GO:0045901;GO:0060491;GO:0090343	positive regulation of cell aging;positive regulation of cytokinesis;positive regulation of gene expression;positive regulation of translational elongation;regulation of cell projection assembly;regulation of cell shape;translational initiation	Tb927.11.740:mRNA-p1 | transcript=Tb927.11.740:mRNA | gene=Tb927.11.740 | organism=Trypanosoma_brucei_brucei_TREU927 | gene_product=eukaryotic translation initiation factor 5A | transcript_product=eukaryotic translation initiation factor 5A | location=Tb92	Tb927.11.740	6	6	6	47.6	47.6	47.6	17.82	0	32.146	101890000	19
Tb927.5.3210	Tb927.5.3210:mRNA-p1	Tb927.5.3210:mRNA-p1	small ubiquitin-related modifier							+	+					cytoplasm, flagellar cytoplasm, nuclear lumen GO:0005730 GO:0005634 GO:0005737 GO:0097014 GO:0031981	nucleolus(peripheral), nucleus(points) GO:0005730 GO:0005634 GO:0005737 GO:0097014 GO:0031981	cytoplasm, nuclear lumen, nucleolus, others	cytoplasmic and nuclear	27367000	0	0	0	0	0	16975000	0	0	14586000	11040000	15552000	0.693592	1.26234	0.569233	1.2636	0.0611279	0.28217	2.46832	2.12472	N/A	N/A	GO:0005515	protein binding	N/A	N/A	GO:0005634;GO:0005730;GO:0005737;GO:0031981;GO:0097014	ciliary plasm;cytoplasm;nuclear lumen;nucleolus;nucleus	GO:0031386;GO:0044389	protein tag;ubiquitin-like protein ligase binding	GO:0016925	protein sumoylation	Tb927.5.3210:mRNA-p1 | transcript=Tb927.5.3210:mRNA | gene=Tb927.5.3210 | organism=Trypanosoma_brucei_brucei_TREU927 | gene_product=small ubiquitin-related modifier | transcript_product=small ubiquitin-related modifier | location=Tb927_05_v5.1:1055545-1055	Tb927.5.3210	4	4	4	35.1	35.1	35.1	12.378	0	28.012	107710000	14
Tb927.7.4030	Tb927.7.4030:mRNA-p1	Tb927.7.4030:mRNA-p1	hypothetical protein, conserved													nucleoplasm GO:0005654	nucleoplasm, cytoplasm(weak) GO:0005654			6866300	0	0	0	0	0	33510000	0	9128800	20165000	17838000	15597000	0.976408	1.81792	0.223469	1.00714	0.232478	-0.502415	1.28953	2.11585	N/A	N/A	N/A	N/A	N/A	N/A	GO:0005634;GO:0005654	nucleoplasm;nucleus	N/A	N/A	N/A	N/A	Tb927.7.4030:mRNA-p1 | transcript=Tb927.7.4030:mRNA | gene=Tb927.7.4030 | organism=Trypanosoma_brucei_brucei_TREU927 | gene_product=hypothetical protein, conserved | transcript_product=hypothetical protein, conserved | location=Tb927_07_v5.1:1067412-106902	Tb927.7.4030	16	16	16	38.8	38.8	38.8	59.792	0	37.854	328110000	54
Tb927.10.1090;Tb927.10.1080	Tb927.10.1090:mRNA-p1;Tb927.10.1080:mRNA-p1	Tb927.10.1090:mRNA-p1;Tb927.10.1080:mRNA-p1	40S ribosomal protein S23, putative;40S ribosomal protein S23, putative													nucleolus(strong), cytoplasm GO:0005730 GO:0005737	nucleolus GO:0005730 GO:0005737			39316000	21389000	35625000	0	0	46739000	26455000	0	23778000	14808000	37984000	32329000	0.283883	1.21287	0.000842952	0.00549158	0.673901	1.93983	0.536464	2.11398	GO:0005840;GO:0015935	ribosome;small ribosomal subunit	GO:0003735	structural constituent of ribosome	GO:0006412	translation	GO:0005730;GO:0005737;GO:0005840;GO:0022627	cytoplasm;cytosolic small ribosomal subunit;nucleolus;ribosome	GO:0003723;GO:0003735	RNA binding;structural constituent of ribosome	GO:0006412	translation	Tb927.10.1090:mRNA-p1 | transcript=Tb927.10.1090:mRNA | gene=Tb927.10.1090 | organism=Trypanosoma_brucei_brucei_TREU927 | gene_product=40S ribosomal protein S23, putative | transcript_product=40S ribosomal protein S23, putative | location=Tb927_10_v5.1:290	Tb927.10.1080;Tb927.10.1090	6	6	6	53.1	53.1	53.1	15.928	0	50.278	439450000	41
Tb927.10.960;Tb11.v5.0631	Tb927.10.960:mRNA-p1;Tb11.v5.0631.1-p1	Tb927.10.960:mRNA-p1;Tb11.v5.0631.1-p1	pre-mRNA processing factor 4 (PRP4) like/WD domain, G-beta repeat, putative;U4/U6-specific protein PRP4								+						nucleoplasm(strong), cytoplasm GO:0005654 GO:0005737			0	0	0	0	0	0	18644000	0	0	8515700	15361000	18112000	0.018735	0.0568479	0.97305	1.66399	1.17218	-1.21454	1.45289	2.11117	GO:0005840	ribosome	GO:0005515	protein binding	N/A	N/A	GO:0005634;GO:0005654;GO:0005737;GO:0046540	cytoplasm;nucleoplasm;nucleus;U4/U6 x U5 tri-snRNP complex	GO:0017070;GO:0030621;GO:0030627	pre-mRNA 5'-splice site binding;U4 snRNA binding;U6 snRNA binding	GO:0000398;GO:0008380	mRNA splicing, via spliceosome;RNA splicing	Tb927.10.960:mRNA-p1 | transcript=Tb927.10.960:mRNA | gene=Tb927.10.960 | organism=Trypanosoma_brucei_brucei_TREU927 | gene_product=U4/U6-specific protein PRP4 | transcript_product=U4/U6-specific protein PRP4 | location=Tb927_10_v5.1:260318-262147(+) | pro	Tb11.v5.0631;Tb927.10.960	13	13	13	34.8	34.8	34.8	65.488	0	34.952	181110000	30
Tb927.11.13190;Tb927.11.13090	Tb927.11.13190:mRNA-p1;Tb927.11.13090:mRNA-p1	Tb927.11.13190:mRNA-p1;Tb927.11.13090:mRNA-p1	elongation factor 1 gamma, putative;elongation factor 1 gamma, putative								+					cytoplasm(patchy) GO:0005737 GO:0097014;cytoplasm(patchy) GO:0005737	cytoplasm(50%, patchy), flagellar cytoplasm(50%), cytoplasm(weak, 50%) GO:0005737 GO:0097014	cytoplasm, others	exclusively cytoplasmic	8364400	0	85605000	0	0	0	22911000	15774000	12527000	27086000	21514000	18014000	1.49396	2.01377	1.88774	2.05927	0.491446	1.57694	2.05891	2.10967	N/A	N/A	GO:0003746;GO:0005515	protein binding;translation elongation factor activity	GO:0006414;GO:0006749	glutathione metabolic process;translational elongation	GO:0005634;GO:0005737;GO:0005853;GO:0097014	ciliary plasm;cytoplasm;eukaryotic translation elongation factor 1 complex;nucleus	GO:0003746	translation elongation factor activity	GO:0006414	translational elongation	Tb927.11.13190:mRNA-p1 | transcript=Tb927.11.13190:mRNA | gene=Tb927.11.13190 | organism=Trypanosoma_brucei_brucei_TREU927 | gene_product=elongation factor 1 gamma, putative | transcript_product=elongation factor 1 gamma, putative | location=Tb927_11_v5.1:	Tb927.11.13090;Tb927.11.13190	19	19	19	59.4	59.4	59.4	46.275	0	323.31	507160000	76
Tb927.10.4940;Tb11.v5.0596	Tb927.10.4940:mRNA-p1;Tb11.v5.0596.1-p1	Tb927.10.4940:mRNA-p1;Tb11.v5.0596.1-p1	serine/threonine protein kinase, putative;Nuclear Dbf2-related kinase								+									0	0	0	0	0	0	18424000	20434000	9145200	12454000	16959000	19838000	1.05287	1.3199	1.63766	2.18233	1.23588	-1.77033	1.58516	2.10121	N/A	N/A	GO:0004672;GO:0005524	ATP binding;protein kinase activity	GO:0006468	protein phosphorylation	GO:0005737;GO:0005829;GO:0020023;N/A	cytoplasm;cytosol;kinetoplast;N/A	GO:0004672;GO:0005524;N/A	ATP binding;N/A;protein kinase activity	GO:0000281;GO:0006468;GO:0051726;GO:1902412;N/A	mitotic cytokinesis;N/A;protein phosphorylation;regulation of cell cycle;regulation of mitotic cytokinesis	Tb927.10.4940:mRNA-p1 | transcript=Tb927.10.4940:mRNA | gene=Tb927.10.4940 | organism=Trypanosoma_brucei_brucei_TREU927 | gene_product=Nuclear Dbf2-related kinase | transcript_product=Nuclear Dbf2-related kinase | location=Tb927_10_v5.1:1228866-1230179(-)	Tb11.v5.0596;Tb927.10.4940	11	11	11	31.4	31.4	31.4	50.146	0	27.467	237040000	38
Tb927.7.3780	Tb927.7.3780:mRNA-p1	Tb927.7.3780:mRNA-p1	Nuclear poly(A) polymerase 2								+					nucleoplasm GO:0005654	nucleoplasm GO:0005654			4440600	0	0	0	0	0	31816000	0	0	5759100	25950000	13618000	0.129481	-0.177117	0.699484	1.5953	0.315682	-0.800981	1.79849	2.09977	GO:0005634	nucleus	GO:0003723;GO:0004652;GO:0005524;GO:0016779;GO:0046872;GO:0050265	ATP binding;metal ion binding;nucleotidyltransferase activity;polynucleotide adenylyltransferase activity;RNA binding;RNA uridylyltransferase activity	GO:0031123;GO:0043631	RNA 3'-end processing;RNA polyadenylation	GO:0005634;GO:0005654	nucleoplasm;nucleus	GO:0004652	polynucleotide adenylyltransferase activity	GO:0006378;GO:0071050	mRNA polyadenylation;sno(s)RNA polyadenylation	Tb927.7.3780:mRNA-p1 | transcript=Tb927.7.3780:mRNA | gene=Tb927.7.3780 | organism=Trypanosoma_brucei_brucei_TREU927 | gene_product=Nuclear poly(A) polymerase 2 | transcript_product=Nuclear poly(A) polymerase 2 | location=Tb927_07_v5.1:988310-990373(-) | p	Tb927.7.3780	20	20	20	37.4	37.4	37.4	74.43	0	64.512	280060000	42
Tb927.9.10770	Tb927.9.10770:mRNA-p1	Tb927.9.10770:mRNA-p1	polyadenylate-binding protein 2													cytoplasm(points, strong), nucleus(points) GO:0005737 GO:0005634				89512000	6256200	181190000	0	20684000	0	21834000	10265000	25318000	37392000	30625000	30713000	0.888803	2.09839	0.404142	1.0591	0.743926	2.69856	0.906004	2.09372	N/A	N/A	GO:0003676;GO:0003723	nucleic acid binding;RNA binding	N/A	N/A	GO:0000932;GO:0005634;GO:0005737;GO:0005829;GO:0005844;GO:0010494;GO:0097165;GO:1990904	cytoplasm;cytoplasmic stress granule;cytosol;nuclear stress granule;nucleus;P-body;polysome;ribonucleoprotein complex	GO:0003723;GO:0003730;GO:0008143;GO:0008266;GO:0042162	mRNA 3'-UTR binding;poly(A) binding;poly(U) RNA binding;RNA binding;telomeric DNA binding	GO:0006396;GO:0010608	posttranscriptional regulation of gene expression;RNA processing	Tb927.9.10770:mRNA-p1 | transcript=Tb927.9.10770:mRNA | gene=Tb927.9.10770 | organism=Trypanosoma_brucei_brucei_TREU927 | gene_product=polyadenylate-binding protein 2 | transcript_product=polyadenylate-binding protein 2 | location=Tb927_09_v5.1:1700279-170	Tb927.9.10770	27	27	27	55	55	55	62.147	0	248.95	885670000	123
Tb927.10.240	Tb927.10.240:mRNA-p1	Tb927.10.240:mRNA-p1	peroxin 14, putative														glycosome GO:0020015			0	0	0	0	0	0	11694000	0	0	16161000	15168000	14127000	0.618334	1.37027	0.201861	0.595902	0.610294	-1.2046	1.25094	2.08756	GO:0005778	peroxisomal membrane	GO:0005515	protein binding	GO:0016560	protein import into peroxisome matrix, docking	GO:0005778;GO:0020015;GO:0046860;GO:1990429	glycosome;glycosome membrane;peroxisomal importomer complex;peroxisomal membrane	GO:0005102	signaling receptor binding	GO:0006623;GO:0010608;GO:0016560	posttranscriptional regulation of gene expression;protein import into peroxisome matrix, docking;protein targeting to vacuole	Tb927.10.240:mRNA-p1 | transcript=Tb927.10.240:mRNA | gene=Tb927.10.240 | organism=Trypanosoma_brucei_brucei_TREU927 | gene_product=peroxin 14, putative | transcript_product=peroxin 14, putative | location=Tb927_10_v5.1:78627-79727(+) | protein_length=366	Tb927.10.240	4	4	4	16.4	16.4	16.4	39.937	0	9.3147	91856000	9
Tb927.6.3250	Tb927.6.3250:mRNA-p1	Tb927.6.3250:mRNA-p1	C2H2 type zinc-finger (2 copies), putative								+					cytoplasm(50%), flagellar cytoplasm(50%), cytoplasm(points, weak, 50%) GO:0005737 GO:0097014		cytoplasm, others	exclusively cytoplasmic	0	0	0	0	0	0	17596000	0	0	9390800	13713000	15503000	0.159413	0.373021	0.135944	0.526208	0.978344	-0.75859	2.16334	2.08217	N/A	N/A	N/A	N/A	N/A	N/A	GO:0005737;GO:0031981;GO:0097014	ciliary plasm;cytoplasm;nuclear lumen	GO:0008270	zinc ion binding	N/A	N/A	Tb927.6.3250:mRNA-p1 | transcript=Tb927.6.3250:mRNA | gene=Tb927.6.3250 | organism=Trypanosoma_brucei_brucei_TREU927 | gene_product=C2H2 type zinc-finger (2 copies), putative | transcript_product=C2H2 type zinc-finger (2 copies), putative | location=Tb927_	Tb927.6.3250	7	7	7	39.3	39.3	39.3	35.519	0	24.075	201050000	30
Tb927.10.1630	Tb927.10.1630:mRNA-p1	Tb927.10.1630:mRNA-p1	atp-binding cassette sub-family e member 1								+					cytoplasm(75%) GO:0005737 GO:0097014	cytoplasm, flagellar cytoplasm GO:0005737 GO:0097014			0	0	4073200	0	0	0	13517000	0	0	23514000	26349000	18178000	0.139972	0.520271	0.0942265	0.265014	0.985167	-1.51272	1.47342	2.0789	N/A	N/A	GO:0005524;GO:0016887	ATP binding;ATP hydrolysis activity	N/A	N/A	GO:0005737;GO:0097014	ciliary plasm;cytoplasm	GO:0004540;GO:0005506;GO:0005524;GO:0043024	ATP binding;iron ion binding;ribonuclease activity;ribosomal small subunit binding	GO:0000054;GO:0000291;GO:0006413;GO:0006415	nuclear-transcribed mRNA catabolic process, exonucleolytic;ribosomal subunit export from nucleus;translational initiation;translational termination	Tb927.10.1630:mRNA-p1 | transcript=Tb927.10.1630:mRNA | gene=Tb927.10.1630 | organism=Trypanosoma_brucei_brucei_TREU927 | gene_product=atp-binding cassette sub-family e member 1 | transcript_product=atp-binding cassette sub-family e member 1 | location=Tb9	Tb927.10.1630	17	16	16	34.4	33.3	33.3	71.078	0	65.193	269760000	50
Tb927.11.14140	Tb927.11.14140:mRNA-p1	Tb927.11.14140:mRNA-p1	ethanolamine-phosphate cytidylyltransferase							+	+					cytoplasm, flagellar cytoplasm GO:0005737 GO:0097014	cytoplasm, flagellar cytoplasm GO:0005737 GO:0097014	cytoplasm, others	exclusively cytoplasmic	0	0	0	0	0	0	11023000	0	0	9439800	15299000	13048000	1.19479	1.0925	0.596191	0.909607	0.810084	-1.36019	2.42256	2.07264	N/A	N/A	GO:0003824	catalytic activity	GO:0009058	biosynthetic process	GO:0005737;GO:0005829;GO:0097014	ciliary plasm;cytoplasm;cytosol	GO:0004306	ethanolamine-phosphate cytidylyltransferase activity	GO:0006646;GO:0008654;GO:0046335	ethanolamine biosynthetic process;phosphatidylethanolamine biosynthetic process;phospholipid biosynthetic process	Tb927.11.14140:mRNA-p1 | transcript=Tb927.11.14140:mRNA | gene=Tb927.11.14140 | organism=Trypanosoma_brucei_brucei_TREU927 | gene_product=ethanolamine-phosphate cytidylyltransferase | transcript_product=ethanolamine-phosphate cytidylyltransferase | locatio	Tb927.11.14140	9	9	9	35.9	35.9	35.9	43.424	0	17.514	112600000	24
Tb927.10.2260	Tb927.10.2260:mRNA-p1	Tb927.10.2260:mRNA-p1	Ubiquitin family, putative								+					nucleoplasm GO:0005654	nucleoplasm(75%) GO:0005654			15041000	0	0	0	0	0	40655000	0	0	12581000	16424000	16418000	0.407977	0.844678	0.508625	1.68141	0.0474993	-0.165133	1.41772	2.05335	N/A	N/A	GO:0005515;GO:0008270;GO:0061630	protein binding;ubiquitin protein ligase activity;zinc ion binding	N/A	N/A	GO:0005654;GO:0005737	cytoplasm;nucleoplasm	N/A	N/A	N/A	N/A	Tb927.10.2260:mRNA-p1 | transcript=Tb927.10.2260:mRNA | gene=Tb927.10.2260 | organism=Trypanosoma_brucei_brucei_TREU927 | gene_product=Ubiquitin family, putative | transcript_product=Ubiquitin family, putative | location=Tb927_10_v5.1:584741-587095(+) | pr	Tb927.10.2260	17	17	17	32.8	32.8	32.8	86.188	0	60.221	269610000	34
Tb927.6.1900	Tb927.6.1900:mRNA-p1	Tb927.6.1900:mRNA-p1	essential nuclear protein 1, putative			+	+			+	+					nucleolus, nucleoplasm(weak) GO:0005737 GO:0097014 GO:0031981 GO:0005730	cytoplasm, nucleolus(<10%), flagellar cytoplasm, nuclear lumen GO:0005737 GO:0097014 GO:0031981 GO:0005730	cytoplasm, nucleolus, nucleoplasm, nuclear lumen, others	cytoplasmic and nuclear	15540000	0	0	0	0	0	16498000	0	29120000	24813000	15336000	15503000	3.78751	2.84645	0.435324	0.947684	0.0661742	0.183161	3.82658	2.04463	N/A	N/A	N/A	N/A	N/A	N/A	GO:0005634;GO:0005730;GO:0005737;GO:0030688;GO:0031981;GO:0097014	ciliary plasm;cytoplasm;nuclear lumen;nucleolus;nucleus;preribosome, small subunit precursor	GO:0030515	snoRNA binding	GO:0000462;GO:0006364	maturation of SSU-rRNA from tricistronic rRNA transcript (SSU-rRNA, 5.8S rRNA, LSU-rRNA);rRNA processing	Tb927.6.1900:mRNA-p1 | transcript=Tb927.6.1900:mRNA | gene=Tb927.6.1900 | organism=Trypanosoma_brucei_brucei_TREU927 | gene_product=essential nuclear protein 1, putative | transcript_product=essential nuclear protein 1, putative | location=Tb927_06_v5.1:62	Tb927.6.1900	15	15	15	39.4	39.4	39.4	52.9	0	104.87	215000000	42
Tb927.6.2360;Tb927.6.2300	Tb927.6.2360:mRNA-p1;Tb927.6.2300:mRNA-p1	Tb927.6.2360:mRNA-p1;Tb927.6.2300:mRNA-p1	adenosine kinase, putative;adenosine kinase, putative							+	+					cytoplasm, flagellar cytoplasm, nuclear lumen GO:0005737 GO:0097014 GO:0031981	cytoplasm(25%) GO:0005737 GO:0097014 GO:0031981;flagellar cytoplasm, cytoplasm, nucleoplasm GO:0097014 GO:0005737 GO:0005654	cytoplasm, nuclear lumen, nucleoplasm, others	cytoplasmic and nuclear	21877000	0	5257100	0	0	0	16053000	0	0	13013000	13033000	11408000	0.20281	0.623077	0.449464	1.11185	0.881653	1.43052	2.37732	2.04208	N/A	N/A	GO:0000166;GO:0004001	adenosine kinase activity;nucleotide binding	GO:0006166;GO:0044209	AMP salvage;purine ribonucleoside salvage	GO:0005634;GO:0005654;GO:0005737;GO:0005829;GO:0020015;GO:0031981;GO:0097014	ciliary plasm;cytoplasm;cytosol;glycosome;nuclear lumen;nucleoplasm;nucleus	GO:0004001	adenosine kinase activity	GO:0009152	purine ribonucleotide biosynthetic process	Tb927.6.2360:mRNA-p1 | transcript=Tb927.6.2360:mRNA | gene=Tb927.6.2360 | organism=Trypanosoma_brucei_brucei_TREU927 | gene_product=adenosine kinase, putative | transcript_product=adenosine kinase, putative | location=Tb927_06_v5.1:727282-728319(+) | prote	Tb927.6.2300;Tb927.6.2360	13	13	13	49.6	49.6	49.6	37.958	0	29.269	211140000	40
Tb927.6.3160	Tb927.6.3160:mRNA-p1	Tb927.6.3160:mRNA-p1	splicing factor 3a, putative													nucleoplasm GO:0005654	nucleoplasm GO:0005654			0	0	0	0	0	0	22772000	0	0	12826000	20519000	18604000	0.135821	0.413827	0.275032	0.906439	1.19819	-1.7364	1.07207	2.0328	GO:0005634;GO:0005681	nucleus;spliceosomal complex	GO:0003676;GO:0003723;GO:0008270	nucleic acid binding;RNA binding;zinc ion binding	GO:0000398	mRNA splicing, via spliceosome	GO:0005634;GO:0005654;GO:0005681	nucleoplasm;nucleus;spliceosomal complex	GO:0003723	RNA binding	GO:0000398	mRNA splicing, via spliceosome	Tb927.6.3160:mRNA-p1 | transcript=Tb927.6.3160:mRNA | gene=Tb927.6.3160 | organism=Trypanosoma_brucei_brucei_TREU927 | gene_product=splicing factor 3a, putative | transcript_product=splicing factor 3a, putative | location=Tb927_06_v5.1:942151-943779(+) | p	Tb927.6.3160	12	12	12	32.3	32.3	32.3	61.529	0	22.921	158540000	31
Tb927.11.4000	Tb927.11.4000:mRNA-p1	Tb927.11.4000:mRNA-p1	hypothetical protein, conserved				+				+					axoneme, cytoplasm(weak, points) GO:0005930	axoneme, cytoplasm(points, weak) GO:0005930			0	0	0	0	0	0	16954000	0	18999000	20104000	12775000	9153000	1.90275	2.86067	0.401362	1.19422	0.246965	-0.330555	1.43087	2.00679	N/A	N/A	N/A	N/A	N/A	N/A	GO:0005930	axoneme	N/A	N/A	N/A	N/A	Tb927.11.4000:mRNA-p1 | transcript=Tb927.11.4000:mRNA | gene=Tb927.11.4000 | organism=Trypanosoma_brucei_brucei_TREU927 | gene_product=hypothetical protein, conserved | transcript_product=hypothetical protein, conserved | location=Tb927_11_v5.1:1169008-117	Tb927.11.4000	10	10	10	22.2	22.2	22.2	62.906	0	125.33	224460000	36
Tb927.4.3180	Tb927.4.3180:mRNA-p1	Tb927.4.3180:mRNA-p1	hypothetical protein, conserved													nuclear lumen GO:0031981	nuclear lumen GO:0031981			30632000	0	0	0	0	0	10074000	0	0	8540600	13157000	15461000	0.164666	0.460827	0.699418	1.37658	0.0352179	0.171967	1.01504	2.0067	N/A	N/A	GO:0005515	protein binding	N/A	N/A	GO:0005634;GO:0031981	nuclear lumen;nucleus	N/A	N/A	N/A	N/A	Tb927.4.3180:mRNA-p1 | transcript=Tb927.4.3180:mRNA | gene=Tb927.4.3180 | organism=Trypanosoma_brucei_brucei_TREU927 | gene_product=hypothetical protein, conserved | transcript_product=hypothetical protein, conserved | location=Tb927_04_v5.1:839374-840021(	Tb927.4.3180	4	4	4	20	20	20	23.728	0	13.373	80706000	20
Tb927.11.6280	Tb927.11.6280:mRNA-p1;REV__Tb927.10.5140:mRNA-p1	Tb927.11.6280:mRNA-p1	pyruvate phosphate dikinase								+						glycosome GO:0020015			144260000	21409000	354160000	0	3676100	0	57112000	5577800	11904000	69518000	15289000	17689000	1.16467	2.79946	0.69679	2.11083	1.72002	4.6401	2.01804	1.99272	N/A	N/A	GO:0003824;GO:0005524;GO:0016301;GO:0016772;GO:0046872;GO:0050242	ATP binding;catalytic activity;kinase activity;metal ion binding;pyruvate, phosphate dikinase activity;transferase activity, transferring phosphorus-containing groups	GO:0006090;GO:0016310	phosphorylation;pyruvate metabolic process	GO:0020015	glycosome	GO:0042301;GO:0050242	phosphate ion binding;pyruvate, phosphate dikinase activity	GO:0016310	phosphorylation	Tb927.11.6280:mRNA-p1 | transcript=Tb927.11.6280:mRNA | gene=Tb927.11.6280 | organism=Trypanosoma_brucei_brucei_TREU927 | gene_product=pyruvate phosphate dikinase | transcript_product=pyruvate phosphate dikinase | location=Tb927_11_v5.1:1768333-1771074(-)	Tb927.11.6280	48	48	48	71.4	71.4	71.4	100.45	0	323.31	1953200000	237
Tb927.11.5770	Tb927.11.5770:mRNA-p1	Tb927.11.5770:mRNA-p1	hypothetical protein, conserved													flagellum(proximal), cytoplasm(weak, points, reticulated) GO:0005929	flagellum(proximal) GO:0005929			739700	0	0	0	0	0	31686000	0	20324000	17751000	19165000	19048000	1.1294	1.97473	0.348356	1.17958	1.11542	-2.25997	1.13859	1.98325	N/A	N/A	GO:0005515	protein binding	N/A	N/A	GO:0005929;GO:0097543	ciliary inversin compartment;cilium	N/A	N/A	N/A	N/A	Tb927.11.5770:mRNA-p1 | transcript=Tb927.11.5770:mRNA | gene=Tb927.11.5770 | organism=Trypanosoma_brucei_brucei_TREU927 | gene_product=hypothetical protein, conserved | transcript_product=hypothetical protein, conserved | location=Tb927_11_v5.1:1634101-164	Tb927.11.5770	39	39	39	29	29	29	222.13	0	144.72	853290000	162
Tb11.v5.0267;Tb927.7.4540	Tb11.v5.0267.1-p1;Tb927.7.4540:mRNA-p1	Tb11.v5.0267.1-p1;Tb927.7.4540:mRNA-p1	Chromodomain protein 1;Chromodomain protein 1								+						nucleoplasm, cytoplasm(weak), cytoplasm(<10%), nucleoplasm(point), flagellar cytoplasm(<10%), nuclear lumen(<10%) GO:0005654			7582400	0	0	0	0	0	24704000	16422000	0	7824100	15033000	19103000	0.259359	0.42917	1.48439	2.23092	0.200676	-0.449025	1.40544	1.9817	N/A	N/A	N/A	N/A	N/A	N/A	GO:0005634;GO:0005654	nucleoplasm;nucleus	N/A	N/A	N/A	N/A	Tb11.v5.0267.1-p1 | transcript=Tb11.v5.0267.1 | gene=Tb11.v5.0267 | organism=Trypanosoma_brucei_brucei_TREU927 | gene_product=Chromodomain protein 1 | transcript_product=Chromodomain protein 1 | location=Tb927_11_bin_v5.1:558927-559862(-) | protein_length=	Tb11.v5.0267;Tb927.7.4540	9	9	9	55.6	55.6	55.6	34.486	0	62.798	191210000	35
Tb927.2.1740	Tb927.2.1740:mRNA-p1	Tb927.2.1740:mRNA-p1	hypothetical protein, conserved							+	+					nucleoplasm GO:0005654 GO:0005737	nucleoplasm, cytoplasm(reticulated) GO:0005654 GO:0005737			0	0	0	0	0	0	11294000	0	0	0	13099000	13719000	0.173369	-0.258816	0.22711	0.534042	1.61482	-1.62322	3.94824	1.9786	N/A	N/A	N/A	N/A	N/A	N/A	GO:0005654;GO:0005737	cytoplasm;nucleoplasm	N/A	N/A	N/A	N/A	Tb927.2.1740:mRNA-p1 | transcript=Tb927.2.1740:mRNA | gene=Tb927.2.1740 | organism=Trypanosoma_brucei_brucei_TREU927 | gene_product=hypothetical protein, conserved | transcript_product=hypothetical protein, conserved | location=Tb927_02_v5.1:322763-323380(	Tb927.2.1740	5	5	5	37.1	37.1	37.1	23.172	0	10.741	79206000	16
Tb927.4.1630	Tb927.4.1630:mRNA-p1	Tb927.4.1630:mRNA-p1	ribosomal RNA processing protein 6								+					nucleoplasm GO:0005654	nucleoplasm, nucleoplasm(points) GO:0005654			0	0	0	0	0	0	19219000	0	0	12537000	14608000	15154000	0.340226	0.765621	0.374813	1.03542	1.11243	-1.42195	1.4497	1.97545	GO:0000176	nuclear exosome (RNase complex)	GO:0000166;GO:0003676;GO:0008408	3'-5' exonuclease activity;nucleic acid binding;nucleotide binding	GO:0006139;GO:0006396;GO:0044237	cellular metabolic process;nucleobase-containing compound metabolic process;RNA processing	GO:0000176;GO:0000177;GO:0005634;GO:0005654;GO:0005737	cytoplasm;cytoplasmic exosome (RNase complex);nuclear exosome (RNase complex);nucleoplasm;nucleus	GO:0008408	3'-5' exonuclease activity	GO:0006364	rRNA processing	Tb927.4.1630:mRNA-p1 | transcript=Tb927.4.1630:mRNA | gene=Tb927.4.1630 | organism=Trypanosoma_brucei_brucei_TREU927 | gene_product=ribosomal RNA processing protein 6 | transcript_product=ribosomal RNA processing protein 6 | location=Tb927_04_v5.1:416437-4	Tb927.4.1630	14	14	14	24.2	24.2	24.2	78.548	0	32.068	314350000	42
Tb927.11.15580	Tb927.11.15580:mRNA-p1	Tb927.11.15580:mRNA-p1	TFIIF-like transcription factor subunit 2								+					nucleoplasm(75%), endocytic(weak) GO:0005654	nucleoplasm GO:0005654			0	0	0	0	0	0	13467000	0	0	0	11425000	14114000	0.761541	-0.818238	0.45899	0.994481	1.96631	-1.53043	1.69313	1.96946	N/A	N/A	N/A	N/A	N/A	N/A	GO:0005634;GO:0005654	nucleoplasm;nucleus	GO:0005515	protein binding	N/A	N/A	Tb927.11.15580:mRNA-p1 | transcript=Tb927.11.15580:mRNA | gene=Tb927.11.15580 | organism=Trypanosoma_brucei_brucei_TREU927 | gene_product=TFIIF-like transcription factor subunit 2 | transcript_product=TFIIF-like transcription factor subunit 2 | location=Tb	Tb927.11.15580	11	11	11	39.1	39.1	39.1	45.893	0	56.332	156710000	25
Tb927.11.5250	Tb927.11.5250:mRNA-p1	Tb927.11.5250:mRNA-p1	hypothetical protein, conserved				+	+	+	+	+						nucleolus GO:0005730	nucleoplasm	exclusively nucleoplasmic	0	0	0	0	0	0	23374000	19773000	31184000	45932000	16973000	13365000	3.03481	3.2984	3.21449	2.48247	0.680934	-1.07354	2.73977	1.9691	N/A	N/A	N/A	N/A	N/A	N/A	GO:0005634;GO:0005730	nucleolus;nucleus	N/A	N/A	N/A	N/A	Tb927.11.5250:mRNA-p1 | transcript=Tb927.11.5250:mRNA | gene=Tb927.11.5250 | organism=Trypanosoma_brucei_brucei_TREU927 | gene_product=hypothetical protein, conserved | transcript_product=hypothetical protein, conserved | location=Tb927_11_v5.1:1494742-149	Tb927.11.5250	16	16	16	13.1	13.1	13.1	177.31	0	37.221	230670000	46
Tb927.4.3060	Tb927.4.3060:mRNA-p1	Tb927.4.3060:mRNA-p1	hypothetical protein, conserved													nucleoplasm(75%) GO:0005654	nucleoplasm(25%), cytoplasm(reticulated, weak) GO:0005654			7148500	45469000	27596000	0	68612000	26334000	24835000	0	0	35682000	91564000	87470000	0.251289	-1.22801	0.361965	-1.63882	0.0369913	-0.137847	0.662619	1.96892	N/A	N/A	N/A	N/A	N/A	N/A	GO:0005654	nucleoplasm	N/A	N/A	N/A	N/A	Tb927.4.3060:mRNA-p1 | transcript=Tb927.4.3060:mRNA | gene=Tb927.4.3060 | organism=Trypanosoma_brucei_brucei_TREU927 | gene_product=hypothetical protein, conserved | transcript_product=hypothetical protein, conserved | location=Tb927_04_v5.1:810076-810522(	Tb927.4.3060	4	4	4	25.7	25.7	25.7	17.732	0	12.214	664710000	36
Tb927.11.10560	Tb927.11.10560:mRNA-p1	Tb927.11.10560:mRNA-p1	eukaryotic translation initiation factor 4 gamma 4				+				+					cytoplasm(75%) GO:0005737	cytoplasm GO:0005737			0	0	3786400	0	0	0	10342000	0	18627000	34796000	13608000	16891000	1.97825	2.71636	0.277211	0.527715	0.489669	-0.531719	1.94298	1.96856	N/A	N/A	GO:0003723;GO:0005515	protein binding;RNA binding	N/A	N/A	GO:0005737;GO:0005829;GO:0005844;GO:0010494;GO:0016281	cytoplasm;cytoplasmic stress granule;cytosol;eukaryotic translation initiation factor 4F complex;polysome	GO:0003676;GO:0003723;GO:0003729;GO:0003743	mRNA binding;nucleic acid binding;RNA binding;translation initiation factor activity	GO:0006139;GO:0006412;GO:0010608;GO:0016070	nucleobase-containing compound metabolic process;posttranscriptional regulation of gene expression;RNA metabolic process;translation	Tb927.11.10560:mRNA-p1 | transcript=Tb927.11.10560:mRNA | gene=Tb927.11.10560 | organism=Trypanosoma_brucei_brucei_TREU927 | gene_product=eukaryotic translation initiation factor 4 gamma 4 | transcript_product=eukaryotic translation initiation factor 4 gam	Tb927.11.10560	10	10	10	15.6	15.6	15.6	79.7	0	16.775	180760000	31
Tb927.4.200	Tb927.4.200:mRNA-p1	Tb927.4.200:mRNA-p1	retrotransposon hot spot protein 1 (RHS1), putative								+					nucleoplasm(50%) GO:0005654				6845100	0	0	0	0	0	40737000	0	10994000	16241000	23497000	27251000	1.21497	1.03889	0.178785	0.709972	0.733324	-1.91317	2.15144	1.96011	N/A	N/A	N/A	N/A	N/A	N/A	GO:0005654	nucleoplasm	N/A	N/A	N/A	N/A	Tb927.4.200:mRNA-p1 | transcript=Tb927.4.200:mRNA | gene=Tb927.4.200 | organism=Trypanosoma_brucei_brucei_TREU927 | gene_product=retrotransposon hot spot protein 1 (RHS1), putative | transcript_product=retrotransposon hot spot protein 1 (RHS1), putative |	Tb927.4.200	14	12	5	18.7	17.4	7.4	78.183	0	34.373	381980000	49
Tb927.2.4210	Tb927.2.4210:mRNA-p1	Tb927.2.4210:mRNA-p1	Phosphoenolpyruvate carboxykinase [ATP], glycosomal								+					glycosome GO:0020015	glycosome GO:0020015			113500000	25607000	240300000	0	6847600	0	25366000	7833800	10486000	31608000	22168000	21372000	1.07281	1.69911	0.810193	1.33007	1.81759	3.98404	2.09961	1.95683	N/A	N/A	GO:0004611;GO:0004612;GO:0005524;GO:0016301;GO:0017076	ATP binding;kinase activity;phosphoenolpyruvate carboxykinase (ATP) activity;phosphoenolpyruvate carboxykinase activity;purine nucleotide binding	GO:0006094	gluconeogenesis	GO:0000331;GO:0005829;GO:0012506;GO:0020015	contractile vacuole;cytosol;glycosome;vesicle membrane	GO:0004612;GO:0008017;GO:0042301	microtubule binding;phosphate ion binding;phosphoenolpyruvate carboxykinase (ATP) activity	GO:0006094	gluconeogenesis	Tb927.2.4210:mRNA-p1 | transcript=Tb927.2.4210:mRNA | gene=Tb927.2.4210 | organism=Trypanosoma_brucei_brucei_TREU927 | gene_product=Phosphoenolpyruvate carboxykinase [ATP], glycosomal | transcript_product=Phosphoenolpyruvate carboxykinase [ATP], glycosomal	Tb927.2.4210	29	29	29	67.2	67.2	67.2	58.564	0	323.31	1179600000	157
Tb927.11.14890	Tb927.11.14890:mRNA-p1	Tb927.11.14890:mRNA-p1	DNA polymerase alpha/epsilon subunit B, putative							+	+					nucleoplasm, mitochondrion(<10%), antipodal sites GO:0005654 GO:0005737 GO:0140525	nucleoplasm, cytoplasm(points) GO:0005654 GO:0005737 GO:0140525			0	0	0	0	0	0	28007000	0	0	5589200	17587000	15749000	0.219953	0.137775	0.468906	1.24299	1.32707	-1.15069	2.84946	1.94891	N/A	N/A	GO:0003677	DNA binding	GO:0006260	DNA replication	GO:0005654;GO:0005658;GO:0005737;GO:0140525	alpha DNA polymerase:primase complex;antipodal site;cytoplasm;nucleoplasm	N/A	N/A	GO:0006270	DNA replication initiation	Tb927.11.14890:mRNA-p1 | transcript=Tb927.11.14890:mRNA | gene=Tb927.11.14890 | organism=Trypanosoma_brucei_brucei_TREU927 | gene_product=DNA polymerase alpha/epsilon subunit B, putative | transcript_product=DNA polymerase alpha/epsilon subunit B, putative	Tb927.11.14890	13	13	13	26.9	26.9	26.9	72.319	0	34.346	245180000	43
Tb927.2.2520;Tb927.2.2510	Tb927.2.2520:mRNA-p1;Tb927.2.2510:mRNA-p1	Tb927.2.2520:mRNA-p1;Tb927.2.2510:mRNA-p1	Mitochondrial outer membrane protein porin 1;Mitochondrial outer membrane protein porin 2							+	+					mitochondrion, antipodal sites GO:0005739 GO:0140525	mitochondrion GO:0005739 GO:0140525;mitochondrion GO:0005739			98227000	37019000	58258000	0	0	0	28873000	0	0	23741000	17771000	13514000	0.388319	1.07324	0.332851	1.09657	3.09907	3.88953	2.52255	1.94591	GO:0005741	mitochondrial outer membrane	GO:0008308	voltage-gated anion channel activity	GO:0098656	anion transmembrane transport	GO:0005739;GO:0005741;GO:0016281;GO:0031307;GO:0046930;GO:0140525	antipodal site;eukaryotic translation initiation factor 4F complex;integral component of mitochondrial outer membrane;mitochondrial outer membrane;mitochondrion;pore complex	GO:0008308;GO:0015288	porin activity;voltage-gated anion channel activity	GO:0006811;GO:0006839	ion transport;mitochondrial transport	Tb927.2.2520:mRNA-p1 | transcript=Tb927.2.2520:mRNA | gene=Tb927.2.2520 | organism=Trypanosoma_brucei_brucei_TREU927 | gene_product=Mitochondrial outer membrane protein porin 2 | transcript_product=Mitochondrial outer membrane protein porin 2 | location=Tb	Tb927.2.2510;Tb927.2.2520	15	15	15	71.9	71.9	71.9	29.189	0	81.047	323280000	63
Tb927.10.6710	Tb927.10.6710:mRNA-p1	Tb927.10.6710:mRNA-p1	hypothetical protein, conserved								+					nucleolus(25%), nucleoplasm(25%), cytoplasm GO:0030133 GO:0005737	endocytic, cytoplasm GO:0030133 GO:0005737			7584400	0	0	0	0	0	11138000	0	0	12628000	15818000	14878000	0.0427286	0.15465	0.0367849	0.122573	0.0925283	-0.212557	1.63984	1.94143	N/A	N/A	N/A	N/A	N/A	N/A	GO:0005634;GO:0005737;GO:0030133	cytoplasm;nucleus;transport vesicle	N/A	N/A	N/A	N/A	Tb927.10.6710:mRNA-p1 | transcript=Tb927.10.6710:mRNA | gene=Tb927.10.6710 | organism=Trypanosoma_brucei_brucei_TREU927 | gene_product=hypothetical protein, conserved | transcript_product=hypothetical protein, conserved | location=Tb927_10_v5.1:1693153-169	Tb927.10.6710	5	5	5	22.2	22.2	22.2	43.696	0	11.529	110290000	19
Tb927.11.9130	Tb927.11.9130:mRNA-p1	Tb927.11.9130:mRNA-p1	Replication factor A protein 1													nucleoplasm GO:0005654				19732000	0	6345800	0	0	0	17468000	0	0	9574800	15973000	13701000	0.115012	0.326565	0.23141	0.764634	0.196839	0.602003	1.16128	1.93817	GO:0005634	nucleus	GO:0003676;GO:0003677;GO:0046872	DNA binding;metal ion binding;nucleic acid binding	GO:0006260;GO:0006281;GO:0006310	DNA recombination;DNA repair;DNA replication	GO:0005654;GO:0005662;GO:0034399	DNA replication factor A complex;nuclear periphery;nucleoplasm	GO:0003684;GO:0003697;GO:0043047;GO:0043565	damaged DNA binding;sequence-specific DNA binding;single-stranded DNA binding;single-stranded telomeric DNA binding	GO:0000723;GO:0000724;GO:0006261;GO:0006268;GO:0006281;GO:0006289;GO:0006974;GO:0007004;GO:0051321	cellular response to DNA damage stimulus;DNA repair;DNA unwinding involved in DNA replication;DNA-dependent DNA replication;double-strand break repair via homologous recombination;meiotic cell cycle;nucleotide-excision repair;telomere maintenance;telomere maintenance via telomerase	Tb927.11.9130:mRNA-p1 | transcript=Tb927.11.9130:mRNA | gene=Tb927.11.9130 | organism=Trypanosoma_brucei_brucei_TREU927 | gene_product=Replication factor A protein 1 | transcript_product=Replication factor A protein 1 | location=Tb927_11_v5.1:2501094-25024	Tb927.11.9130	14	14	14	43.6	43.6	43.6	52.331	0	82.142	177310000	41
Tb927.10.2910	Tb927.10.2910:mRNA-p1	Tb927.10.2910:mRNA-p1	splicing factor PTSR1 interacting protein								+					nucleoplasm GO:0005654	nucleoplasm(50%) GO:0005654			0	0	0	0	0	0	17561000	0	0	19037000	19818000	19587000	0.10993	0.375381	0.158202	0.461945	0.546604	-0.71806	1.67218	1.93653	N/A	N/A	N/A	N/A	N/A	N/A	GO:0005634;GO:0005654;GO:0016607	nuclear speck;nucleoplasm;nucleus	GO:0003723	RNA binding	GO:0000365;GO:0000398;GO:0006364;GO:0045292	mRNA cis splicing, via spliceosome;mRNA splicing, via spliceosome;mRNA trans splicing, via spliceosome;rRNA processing	Tb927.10.2910:mRNA-p1 | transcript=Tb927.10.2910:mRNA | gene=Tb927.10.2910 | organism=Trypanosoma_brucei_brucei_TREU927 | gene_product=splicing factor PTSR1 interacting protein | transcript_product=splicing factor PTSR1 interacting protein | location=Tb927	Tb927.10.2910	11	11	11	36	36	36	43.652	0	77.62	151170000	27
Tb927.10.15870	Tb927.10.15870:mRNA-p1	Tb927.10.15870:mRNA-p1	RNA binding protein, putative								+					nucleoplasm GO:0005654	nucleoplasm GO:0005654			0	0	0	0	0	0	13840000	0	0	0	15280000	15554000	0.19151	-0.234459	0.522285	0.907527	2.09413	-1.76998	1.94673	1.92244	N/A	N/A	GO:0003723	RNA binding	GO:0006396	RNA processing	GO:0005634;GO:0005654;GO:0005686;GO:0071004;GO:0071013	catalytic step 2 spliceosome;nucleoplasm;nucleus;U2 snRNP;U2-type prespliceosome	GO:0003723	RNA binding	GO:0006396	RNA processing	Tb927.10.15870:mRNA-p1 | transcript=Tb927.10.15870:mRNA | gene=Tb927.10.15870 | organism=Trypanosoma_brucei_brucei_TREU927 | gene_product=RNA binding protein, putative | transcript_product=RNA binding protein, putative | location=Tb927_10_v5.1:3914983-3915	Tb927.10.15870	3	3	3	14.1	14.1	14.1	26.919	0	7.4808	140770000	18
Tb927.5.1460	Tb927.5.1460:mRNA-p1	Tb927.5.1460:mRNA-p1	Possible lysine decarboxylase, putative														cytoplasm, flagellar cytoplasm GO:0005737 GO:0097014			18478000	0	8134100	0	0	0	8991900	0	0	12094000	10750000	9731300	0.471485	1.26934	0.23507	0.720261	0.599078	1.43452	0.907124	1.91238	N/A	N/A	N/A	N/A	N/A	N/A	GO:0005737;GO:0005829;GO:0097014	ciliary plasm;cytoplasm;cytosol	N/A	N/A	N/A	N/A	Tb927.5.1460:mRNA-p1 | transcript=Tb927.5.1460:mRNA | gene=Tb927.5.1460 | organism=Trypanosoma_brucei_brucei_TREU927 | gene_product=Possible lysine decarboxylase, putative | transcript_product=Possible lysine decarboxylase, putative | location=Tb927_05_v5.	Tb927.5.1460	8	8	8	26.4	26.4	26.4	36.762	0	13.902	117030000	29
Tb927.10.7790	Tb927.10.7790:mRNA-p1	Tb927.10.7790:mRNA-p1	ubiquitin fusion degradation protein, putative								+						cytoplasm, nucleoplasm GO:0005737 GO:0005654			0	0	0	0	0	0	0	0	0	5156400	6557500	10634000	0.636078	0.689871	0.725794	0.587207	0.45428	-0.396323	1.83337	1.89041	N/A	N/A	N/A	N/A	GO:0006511	ubiquitin-dependent protein catabolic process	GO:0005654;GO:0005737;GO:0034098	cytoplasm;nucleoplasm;VCP-NPL4-UFD1 AAA ATPase complex	GO:0031593	polyubiquitin modification-dependent protein binding	GO:0010608;GO:0030433;GO:0071712	ER-associated misfolded protein catabolic process;posttranscriptional regulation of gene expression;ubiquitin-dependent ERAD pathway	Tb927.10.7790:mRNA-p1 | transcript=Tb927.10.7790:mRNA | gene=Tb927.10.7790 | organism=Trypanosoma_brucei_brucei_TREU927 | gene_product=ubiquitin fusion degradation protein, putative | transcript_product=ubiquitin fusion degradation protein, putative | loca	Tb927.10.7790	7	7	7	26.1	26.1	26.1	33.574	0	6.3855	72151000	15
Tb927.11.6390	Tb927.11.6390:mRNA-p1	Tb927.11.6390:mRNA-p1	START domain containing protein, putative																	0	0	0	0	0	0	0	0	0	4916900	13071000	8120600	0.219855	0.647128	0.00887114	0.0325635	0.0221208	0.0597261	0.70584	1.88195	N/A	N/A	GO:0008289	lipid binding	N/A	N/A	GO:0005737	cytoplasm	N/A	N/A	N/A	N/A	Tb927.11.6390:mRNA-p1 | transcript=Tb927.11.6390:mRNA | gene=Tb927.11.6390 | organism=Trypanosoma_brucei_brucei_TREU927 | gene_product=START domain containing protein, putative | transcript_product=START domain containing protein, putative | location=Tb927	Tb927.11.6390	6	6	6	30.8	30.8	30.8	32.852	0	20.228	63029000	14
Tb927.11.11340	Tb927.11.11340:mRNA-p1;Tb11.v5.1036.1-p1	Tb927.11.11340:mRNA-p1	gamma-tubulin complex component 3													basal body(50%), pro-basal body(50%), cytoplasm, spindle pole(50%), nucleoplasm GO:0036064 GO:0120280 GO:0005737 GO:0000922 GO:0005654	cytoplasm(weak, reticulated, points) GO:0036064 GO:0120280 GO:0005737 GO:0000922 GO:0005654			0	0	0	0	0	0	12924000	18552000	14656000	11782000	9380100	13760000	1.15436	2.08818	1.24308	2.32495	0.706228	-1.01921	1.02745	1.87822	GO:0000922;GO:0005815	microtubule organizing center;spindle pole	GO:0043015	gamma-tubulin binding	GO:0000226;GO:0007020	microtubule cytoskeleton organization;microtubule nucleation	GO:0000922;GO:0000930;GO:0005654;GO:0005737;GO:0008275;GO:0036064;GO:0120280	ciliary basal body;ciliary pro-basal body;cytoplasm;gamma-tubulin complex;gamma-tubulin small complex;nucleoplasm;spindle pole	N/A	N/A	GO:0007052;GO:0043622;GO:1904158	axonemal central apparatus assembly;cortical microtubule organization;mitotic spindle organization	Tb927.11.11340:mRNA-p1 | transcript=Tb927.11.11340:mRNA | gene=Tb927.11.11340 | organism=Trypanosoma_brucei_brucei_TREU927 | gene_product=gamma-tubulin complex component 3 | transcript_product=gamma-tubulin complex component 3 | location=Tb927_11_v5.1:3030	Tb927.11.11340	14	14	14	24.6	24.6	24.6	87.877	0	69.556	216880000	56
Tb927.5.730;Tb927.5.720	Tb927.5.730:mRNA-p1;Tb927.5.720:mRNA-p1	Tb927.5.730:mRNA-p1;Tb927.5.720:mRNA-p1	hypothetical protein;hypothetical protein													endocytic, cytoplasm GO:0005737 GO:0097014 GO:0031981 GO:0030133;nuclear lumen, cytoplasm(weak, reticulated, points) GO:0031981	cytoplasm, flagellar cytoplasm, nuclear lumen GO:0005737 GO:0097014 GO:0031981 GO:0030133;nuclear lumen GO:0031981			0	0	0	0	0	0	34432000	0	0	15612000	13760000	13760000	0.553089	1.20412	0.340897	1.32084	1.11944	-1.51721	1.19081	1.87818	N/A	N/A	N/A	N/A	N/A	N/A	GO:0005737;GO:0030133;GO:0031981;GO:0097014	ciliary plasm;cytoplasm;nuclear lumen;transport vesicle	N/A	N/A	N/A	N/A	Tb927.5.730:mRNA-p1 | transcript=Tb927.5.730:mRNA | gene=Tb927.5.730 | organism=Trypanosoma_brucei_brucei_TREU927 | gene_product=hypothetical protein | transcript_product=hypothetical protein | location=Tb927_05_v5.1:310557-311261(+) | protein_length=234 |	Tb927.5.720;Tb927.5.730	5	5	5	51.3	51.3	51.3	25.077	0	305.42	157710000	18
Tb927.10.14640	Tb927.10.14640:mRNA-p1	Tb927.10.14640:mRNA-p1	Rtf2 RING-finger, putative													nucleolus(strong), nucleoplasm GO:0005730 GO:0005654	nucleolus(strong), nucleoplasm GO:0005730 GO:0005654			0	0	0	0	0	0	0	0	0	0	12204000	13772000	0.138908	-0.30746	0.108788	-0.245475	0.561591	-1.29389	1.06524	1.875	N/A	N/A	N/A	N/A	GO:1902979	mitotic DNA replication termination	GO:0005634;GO:0005654;GO:0005730	nucleolus;nucleoplasm;nucleus	N/A	N/A	GO:0071171	site-specific DNA replication termination at RTS1 barrier	Tb927.10.14640:mRNA-p1 | transcript=Tb927.10.14640:mRNA | gene=Tb927.10.14640 | organism=Trypanosoma_brucei_brucei_TREU927 | gene_product=Rtf2 RING-finger, putative | transcript_product=Rtf2 RING-finger, putative | location=Tb927_10_v5.1:3583560-3584222(-)	Tb927.10.14640	5	5	5	25.5	25.5	25.5	24.423	0	9.0361	59459000	11
Tb927.6.640	Tb927.6.640:mRNA-p1	Tb927.6.640:mRNA-p1	ApaH-like phosphatase ALPH1													cell tip(posterior), cytoplasm(points) GO:0051286 GO:0005737	cell tip(posterior), cytoplasm(points) GO:0051286 GO:0005737			0	0	0	0	0	0	0	0	0	9713600	14553000	16828000	0.0806119	0.24315	0.46206	-0.873901	0.366008	-0.623308	1.02777	1.87496	N/A	N/A	GO:0016787	hydrolase activity	N/A	N/A	GO:0005737;GO:0010494;GO:0051286	cell tip;cytoplasm;cytoplasmic stress granule	GO:0003729;GO:0004722	mRNA binding;protein serine/threonine phosphatase activity	GO:0000290;GO:0006470	deadenylation-dependent decapping of nuclear-transcribed mRNA;protein dephosphorylation	Tb927.6.640:mRNA-p1 | transcript=Tb927.6.640:mRNA | gene=Tb927.6.640 | organism=Trypanosoma_brucei_brucei_TREU927 | gene_product=ApaH-like phosphatase ALPH1 | transcript_product=ApaH-like phosphatase ALPH1 | location=Tb927_06_v5.1:267496-269700(-) | protei	Tb927.6.640	12	12	12	23.3	23.3	23.3	79.106	0	18.365	125570000	22
Tb927.5.1200	Tb927.5.1200:mRNA-p1	Tb927.5.1200:mRNA-p1	exosome complex component CSL4													nucleoplasm, nucleoplasm(point) GO:0005654 GO:0005730	nucleoplasm(points, 75%), nucleolus(peripheral), cytoplasm(weak) GO:0005654 GO:0005730			0	0	0	0	0	0	15063000	0	0	7877600	13249000	13253000	0.156171	0.402148	0.327683	0.937064	0.586056	-1.01146	1.02116	1.86733	GO:0000178	exosome (RNase complex)	N/A	N/A	GO:0006396	RNA processing	GO:0000176;GO:0000177;GO:0005634;GO:0005654;GO:0005730;GO:0005737	cytoplasm;cytoplasmic exosome (RNase complex);nuclear exosome (RNase complex);nucleolus;nucleoplasm;nucleus	N/A	N/A	GO:0000460	maturation of 5.8S rRNA	Tb927.5.1200:mRNA-p1 | transcript=Tb927.5.1200:mRNA | gene=Tb927.5.1200 | organism=Trypanosoma_brucei_brucei_TREU927 | gene_product=exosome complex component CSL4 | transcript_product=exosome complex component CSL4 | location=Tb927_05_v5.1:460503-461432(+)	Tb927.5.1200	2	2	2	12	12	12	32.566	0	58.519	77112000	10
Tb927.11.13180	Tb927.11.13180:mRNA-p1	Tb927.11.13180:mRNA-p1	Present in the outer mitochondrial membrane proteome 10													mitochondrion GO:0005739				0	0	0	0	0	0	9271400	0	0	0	13849000	8421100	0.263506	-0.484079	0.33197	0.784188	0.638052	-0.864094	1.06217	1.86123	N/A	N/A	N/A	N/A	N/A	N/A	GO:0005739;GO:0005741;GO:0005743	mitochondrial inner membrane;mitochondrial outer membrane;mitochondrion	N/A	N/A	N/A	N/A	Tb927.11.13180:mRNA-p1 | transcript=Tb927.11.13180:mRNA | gene=Tb927.11.13180 | organism=Trypanosoma_brucei_brucei_TREU927 | gene_product=Present in the outer mitochondrial membrane proteome 10 | transcript_product=Present in the outer mitochondrial membra	Tb927.11.13180	10	10	10	32.3	32.3	32.3	61.21	0	61.674	85408000	22
Tb927.3.5520	Tb927.3.5520:mRNA-p1;REV__Tb927.11.5400:mRNA-p1	Tb927.3.5520:mRNA-p1	26S proteasome regulatory non-ATPase subunit													nucleoplasm(strong, points), cytoplasm GO:0005737 GO:0005654	cytoplasm(patchy), nucleoplasm(points) GO:0005737 GO:0005654			0	0	0	0	0	0	12375000	2870100	0	5449000	14179000	18770000	0.0976776	-0.241552	0.130559	0.401751	0.519044	-1.58467	0.995434	1.85454	GO:0000502	proteasome complex	GO:0030234	enzyme regulator activity	GO:0042176	regulation of protein catabolic process	GO:0005634;GO:0005654;GO:0005737;GO:0008540;GO:0034515	cytoplasm;nucleoplasm;nucleus;proteasome regulatory particle, base subcomplex;proteasome storage granule	N/A	N/A	GO:0043161	proteasome-mediated ubiquitin-dependent protein catabolic process	Tb927.3.5520:mRNA-p1 | transcript=Tb927.3.5520:mRNA | gene=Tb927.3.5520 | organism=Trypanosoma_brucei_brucei_TREU927 | gene_product=26S proteasome regulatory non-ATPase subunit | transcript_product=26S proteasome regulatory non-ATPase subunit | location=Tb	Tb927.3.5520	22	22	22	33.8	33.8	33.8	99.897	0	323.31	329470000	69
Tb927.3.3270	Tb927.3.3270:mRNA-p1	Tb927.3.3270:mRNA-p1	ATP-dependent 6-phosphofructokinase, glycosomal														glycosome GO:0020015			67009000	8690200	109080000	0	0	0	24971000	10331000	16835000	19273000	19518000	11906000	1.29327	2.09279	1.00842	1.92739	1.23823	3.24015	1.09799	1.85202	GO:0020015	glycosome	GO:0003872;GO:0005524;GO:0046872	6-phosphofructokinase activity;ATP binding;metal ion binding	GO:0006002;GO:0006096	fructose 6-phosphate metabolic process;glycolytic process	GO:0005737;GO:0020015	cytoplasm;glycosome	GO:0003872;GO:0005524;GO:0042301	6-phosphofructokinase activity;ATP binding;phosphate ion binding	GO:0006096	glycolytic process	Tb927.3.3270:mRNA-p1 | transcript=Tb927.3.3270:mRNA | gene=Tb927.3.3270 | organism=Trypanosoma_brucei_brucei_TREU927 | gene_product=ATP-dependent 6-phosphofructokinase, glycosomal | transcript_product=ATP-dependent 6-phosphofructokinase, glycosomal | locat	Tb927.3.3270	30	30	30	61.2	61.2	61.2	53.517	0	231.37	659960000	121
Tb927.8.6240	Tb927.8.6240:mRNA-p1	Tb927.8.6240:mRNA-p1	STOP axonemal protein													axoneme GO:0005930	axoneme GO:0005930			37852000	0	9693200	0	0	0	27190000	0	34773000	38689000	0	57851000	1.52525	3.41792	0.474135	1.56841	0.24725	1.0504	0.402033	1.85061	N/A	N/A	N/A	N/A	N/A	N/A	GO:0005856;GO:0005930	axoneme;cytoskeleton	GO:0008017	microtubule binding	GO:0034453	microtubule anchoring	Tb927.8.6240:mRNA-p1 | transcript=Tb927.8.6240:mRNA | gene=Tb927.8.6240 | organism=Trypanosoma_brucei_brucei_TREU927 | gene_product=STOP axonemal protein | transcript_product=STOP axonemal protein | location=Tb927_08_v5.1:1814348-1815148(+) | protein_lengt	Tb927.8.6240	13	13	13	47.4	47.4	47.4	30.042	0	63.738	253550000	37
Tb927.9.5900	Tb927.9.5900:mRNA-p1	Tb927.9.5900:mRNA-p1	glutamate dehydrogenase								+					mitochondrion, kinetoplast(region, strong) GO:0005737 GO:0005739 GO:0020023	cytoplasm(75%, patchy) GO:0005737 GO:0005739 GO:0020023			87150000	21352000	78679000	0	0	0	25406000	0	0	32528000	15405000	13264000	0.539425	1.54329	0.543572	1.3817	2.13566	3.73107	1.55889	1.84858	N/A	N/A	GO:0004352;GO:0016491	glutamate dehydrogenase (NAD+) activity;oxidoreductase activity	GO:0006520;GO:0019551;GO:0055114	cellular amino acid metabolic process;glutamate catabolic process to 2-oxoglutarate;obsolete oxidation-reduction process	GO:0005737;GO:0005739;GO:0020023	cytoplasm;kinetoplast;mitochondrion	GO:0004352;GO:0016491	glutamate dehydrogenase (NAD+) activity;oxidoreductase activity	GO:0006520;GO:0006538	cellular amino acid metabolic process;glutamate catabolic process	Tb927.9.5900:mRNA-p1 | transcript=Tb927.9.5900:mRNA | gene=Tb927.9.5900 | organism=Trypanosoma_brucei_brucei_TREU927 | gene_product=glutamate dehydrogenase | transcript_product=glutamate dehydrogenase | location=Tb927_09_v5.1:995307-998285(+) | protein_len	Tb927.9.5900	38	38	38	48.4	48.4	48.4	112.11	0	256.97	456730000	132
Tb927.9.10310	Tb927.9.10310:mRNA-p1	Tb927.9.10310:mRNA-p1	mitochondrial carrier protein 11				+				+					mitochondrion, kinetoplast(region, strong) GO:0005737 GO:0005739 GO:0020023	cytoplasm(patchy) GO:0005737 GO:0005739 GO:0020023			0	0	30081000	0	0	0	14411000	0	13716000	13593000	10052000	8541000	1.96647	2.39628	0.666809	1.40827	0.053991	0.264634	1.62617	1.8369	N/A	N/A	N/A	N/A	N/A	N/A	GO:0005737;GO:0005739;GO:0005743;GO:0020023;GO:0031305	cytoplasm;integral component of mitochondrial inner membrane;kinetoplast;mitochondrial inner membrane;mitochondrion	GO:0005315;GO:0015317;GO:0044877	inorganic phosphate transmembrane transporter activity;phosphate:proton symporter activity;protein-containing complex binding	GO:0000902;GO:0000910;GO:0006997;GO:0035435;GO:0042776;GO:0051881	cell morphogenesis;cytokinesis;mitochondrial ATP synthesis coupled proton transport;nucleus organization;phosphate ion transmembrane transport;regulation of mitochondrial membrane potential	Tb927.9.10310:mRNA-p1 | transcript=Tb927.9.10310:mRNA | gene=Tb927.9.10310 | organism=Trypanosoma_brucei_brucei_TREU927 | gene_product=mitochondrial carrier protein 11 | transcript_product=mitochondrial carrier protein 11 | location=Tb927_09_v5.1:1619719-1	Tb927.9.10310	10	10	10	42.9	42.9	42.9	34.295	0	137.88	180310000	35
Tb927.4.3360	Tb927.4.3360:mRNA-p1	Tb927.4.3360:mRNA-p1	hypothetical protein, conserved					+	+	+	+					nucleoplasm, nucleoplasm(points) GO:0005654		nucleoplasm	exclusively nucleoplasmic	0	0	0	0	0	0	31589000	21759000	0	16493000	16141000	18948000	0.20986	0.51307	2.90596	2.41879	1.01286	-1.32753	3.61132	1.83466	N/A	N/A	N/A	N/A	N/A	N/A	GO:0005654	nucleoplasm	N/A	N/A	N/A	N/A	Tb927.4.3360:mRNA-p1 | transcript=Tb927.4.3360:mRNA | gene=Tb927.4.3360 | organism=Trypanosoma_brucei_brucei_TREU927 | gene_product=hypothetical protein, conserved | transcript_product=hypothetical protein, conserved | location=Tb927_04_v5.1:876620-877954(	Tb927.4.3360	12	12	12	21.4	21.4	21.4	49.38	0	21.387	222810000	34
Tb927.9.12900	Tb927.9.12900:mRNA-p1	Tb927.9.12900:mRNA-p1	RNA polymerase-associated protein LEO1, putative						+	+	+					nucleoplasm GO:0005654 GO:0005737	nucleoplasm(50%, strong), cytoplasm GO:0005654 GO:0005737	cytoplasm, nucleoplasm	cytoplasmic and nuclear	3927600	0	0	0	0	0	58949000	26345000	14306000	9763100	18522000	17858000	1.84541	1.20899	2.14575	2.94647	1.00737	-0.706467	3.25371	1.83088	GO:0016593	Cdc73/Paf1 complex	N/A	N/A	GO:0006368;GO:0016570	histone modification;transcription elongation from RNA polymerase II promoter	GO:0005634;GO:0005654;GO:0005737;GO:0016593	Cdc73/Paf1 complex;cytoplasm;nucleoplasm;nucleus	GO:0003723;GO:1990269	RNA binding;RNA polymerase II C-terminal domain phosphoserine binding	GO:0032968	positive regulation of transcription elongation from RNA polymerase II promoter	Tb927.9.12900:mRNA-p1 | transcript=Tb927.9.12900:mRNA | gene=Tb927.9.12900 | organism=Trypanosoma_brucei_brucei_TREU927 | gene_product=RNA polymerase-associated protein LEO1, putative | transcript_product=RNA polymerase-associated protein LEO1, putative |	Tb927.9.12900	17	17	17	40	40	40	64.969	0	86.317	361470000	47
Tb927.7.4000	Tb927.7.4000:mRNA-p1	Tb927.7.4000:mRNA-p1	glutathione synthetase, putative														cytoplasm, flagellar cytoplasm GO:0005737 GO:0097014			0	0	0	0	0	0	13460000	0	0	11663000	14229000	14343000	0.0241468	0.095356	0.275659	0.737559	0.817411	-1.32579	1.06152	1.82537	N/A	N/A	GO:0000287;GO:0004363;GO:0005524;GO:0016874;GO:0042803	ATP binding;glutathione synthase activity;ligase activity;magnesium ion binding;protein homodimerization activity	GO:0006750	glutathione biosynthetic process	GO:0005730;GO:0005737;GO:0005829;GO:0097014	ciliary plasm;cytoplasm;cytosol;nucleolus	GO:0004363;GO:0043295	glutathione binding;glutathione synthase activity	N/A	N/A	Tb927.7.4000:mRNA-p1 | transcript=Tb927.7.4000:mRNA | gene=Tb927.7.4000 | organism=Trypanosoma_brucei_brucei_TREU927 | gene_product=glutathione synthetase, putative | transcript_product=glutathione synthetase, putative | location=Tb927_07_v5.1:1057299-1058	Tb927.7.4000	12	12	12	24.1	24.1	24.1	61.304	0	43.058	193260000	35
Tb927.9.2900	Tb927.9.2900:mRNA-p1	Tb927.9.2900:mRNA-p1	U3 small nucleolar RNA-associated protein 10, putative	U3 snRAP6			+				+					nucleolus, nucleoplasm(weak) GO:0005730	nucleolus GO:0005730	nucleolus, nucleoplasm	nuclear	7601300	0	371800	0	0	0	74235000	24030000	52959000	112490000	18695000	19098000	2.0491	3.85506	1.50532	2.98523	0.533894	-1.592	1.47704	1.8248	N/A	N/A	N/A	N/A	N/A	N/A	GO:0005634;GO:0005730;GO:0005819;GO:0030686;GO:0032040;GO:0034455	90S preribosome;nucleolus;nucleus;small-subunit processome;spindle;t-UTP complex	GO:0030515	snoRNA binding	GO:0000462;GO:0006364;GO:0042255;GO:0045943	maturation of SSU-rRNA from tricistronic rRNA transcript (SSU-rRNA, 5.8S rRNA, LSU-rRNA);positive regulation of transcription by RNA polymerase I;ribosome assembly;rRNA processing	Tb927.9.2900:mRNA-p1 | transcript=Tb927.9.2900:mRNA | gene=Tb927.9.2900 | organism=Trypanosoma_brucei_brucei_TREU927 | gene_product=U3 small nucleolar RNA-associated protein 10, putative | transcript_product=U3 small nucleolar RNA-associated protein 10, pu	Tb927.9.2900	76	76	76	37.9	37.9	37.9	287.19	0	323.31	2742200000	383
Tb927.10.12260	Tb927.10.12260:mRNA-p1	Tb927.10.12260:mRNA-p1	cytosolic nonspecific dipeptidase, putative								+					cytoplasm(75%), flagellar cytoplasm(75%) GO:0005737 GO:0097014	cytoplasm, flagellar cytoplasm(weak) GO:0005737 GO:0097014			0	0	33319000	0	0	0	16544000	0	0	0	12191000	16373000	1.08327	-1.45422	0.135681	0.469875	0.217591	0.687031	1.51369	1.8093	N/A	N/A	GO:0016787	hydrolase activity	N/A	N/A	GO:0005737;GO:0097014	ciliary plasm;cytoplasm	GO:0008233;GO:0008237	metallopeptidase activity;peptidase activity	GO:0006508	proteolysis	Tb927.10.12260:mRNA-p1 | transcript=Tb927.10.12260:mRNA | gene=Tb927.10.12260 | organism=Trypanosoma_brucei_brucei_TREU927 | gene_product=cytosolic nonspecific dipeptidase, putative | transcript_product=cytosolic nonspecific dipeptidase, putative | locatio	Tb927.10.12260	10	10	10	32.6	32.6	32.6	51.578	0	86.335	162150000	27
Tb927.10.2990;Tb11.v5.1039	Tb927.10.2990:mRNA-p1;Tb11.v5.1039.1-p1	Tb927.10.2990:mRNA-p1;Tb11.v5.1039.1-p1	nuclear cap binding complex subunit CBP110, putative;nuclear cap binding complex subunit CBP110	CBP110			+			+	+					nucleoplasm(strong, 75%), cytoplasm(75%), flagellar cytoplasm(75%) GO:0005654 GO:0005737 GO:0097014	nucleoplasm(75%) GO:0005654 GO:0005737 GO:0097014	cytoplasm, nucleoplasm, others	cytoplasmic and nuclear	0	0	0	0	0	0	3994600	0	13200000	23098000	10422000	11474000	2.24787	2.48422	0.905173	0.819247	0.639317	-0.499463	2.66382	1.80907	GO:0005846	nuclear cap binding complex	N/A	N/A	N/A	N/A	GO:0005634;GO:0005654;GO:0005737;GO:0005846;GO:0097014	ciliary plasm;cytoplasm;nuclear cap binding complex;nucleoplasm;nucleus	N/A	N/A	N/A	N/A	Tb927.10.2990:mRNA-p1 | transcript=Tb927.10.2990:mRNA | gene=Tb927.10.2990 | organism=Trypanosoma_brucei_brucei_TREU927 | gene_product=nuclear cap binding complex subunit CBP110 | transcript_product=nuclear cap binding complex subunit CBP110 | location=Tb9	Tb11.v5.1039;Tb927.10.2990	14	14	14	18.3	18.3	18.3	110.49	0	101.21	199140000	44
Tb927.10.12840	Tb927.10.12840:mRNA-p1	Tb927.10.12840:mRNA-p1	mitochondrial carrier protein								+					mitochondrion, kinetoplast(region, strong, 75%) GO:0005737 GO:0097014 GO:0005654 GO:0005739 GO:0020023	cytoplasm, flagellar cytoplasm, nucleoplasm GO:0005737 GO:0097014 GO:0005654 GO:0005739 GO:0020023			41835000	0	52224000	0	0	0	18501000	0	17445000	11252000	14142000	16143000	1.73809	1.69867	0.437301	0.9543	0.549134	1.91298	2.10717	1.80762	GO:0016021	integral component of membrane	N/A	N/A	N/A	N/A	GO:0005654;GO:0005737;GO:0005739;GO:0005743;GO:0016020;GO:0020023;GO:0097014	ciliary plasm;cytoplasm;kinetoplast;membrane;mitochondrial inner membrane;mitochondrion;nucleoplasm	GO:0015116;GO:0015117;GO:0015131;GO:0015140;GO:0015141;GO:0015297;GO:0015556	antiporter activity;C4-dicarboxylate transmembrane transporter activity;malate transmembrane transporter activity;oxaloacetate transmembrane transporter activity;succinate transmembrane transporter activity;sulfate transmembrane transporter activity;thiosulfate transmembrane transporter activity	GO:0006810;GO:0006979;GO:0008272;GO:0015709;GO:0015729;GO:0015740;GO:0035435;GO:0071422;GO:0071423	C4-dicarboxylate transport;malate transmembrane transport;oxaloacetate transport;phosphate ion transmembrane transport;response to oxidative stress;succinate transmembrane transport;sulfate transport;thiosulfate transport;transport	Tb927.10.12840:mRNA-p1 | transcript=Tb927.10.12840:mRNA | gene=Tb927.10.12840 | organism=Trypanosoma_brucei_brucei_TREU927 | gene_product=mitochondrial carrier protein | transcript_product=mitochondrial carrier protein | location=Tb927_10_v5.1:3120238-3121	Tb927.10.12840	9	9	9	32.2	32.2	32.2	33.131	0	53.069	311150000	47
Tb927.10.8630	Tb927.10.8630:mRNA-p1	Tb927.10.8630:mRNA-p1	Sucrase/ferredoxin-like, putative								+					cytoplasm, nucleoplasm, flagellar cytoplasm GO:0005737 GO:0097014 GO:0031981 GO:0005654	cytoplasm, flagellar cytoplasm, nuclear lumen GO:0005737 GO:0097014 GO:0031981 GO:0005654			0	0	0	0	0	0	11263000	0	0	13248000	13603000	18923000	0.220399	0.491739	0.295601	0.511628	0.779449	-0.584861	1.68313	1.79597	N/A	N/A	N/A	N/A	N/A	N/A	GO:0005654;GO:0005737;GO:0005739;GO:0031981;GO:0097014	ciliary plasm;cytoplasm;mitochondrion;nuclear lumen;nucleoplasm	N/A	N/A	N/A	N/A	Tb927.10.8630:mRNA-p1 | transcript=Tb927.10.8630:mRNA | gene=Tb927.10.8630 | organism=Trypanosoma_brucei_brucei_TREU927 | gene_product=Sucrase/ferredoxin-like, putative | transcript_product=Sucrase/ferredoxin-like, putative | location=Tb927_10_v5.1:2138489	Tb927.10.8630	8	8	8	45.5	45.5	45.5	27.968	0	43.63	180650000	27
Tb927.10.13220	Tb927.10.13220:mRNA-p1	Tb927.10.13220:mRNA-p1	cyclophilin type peptidyl-prolyl cis-trans isomerase, putative													nucleoplasm(75%), cytoplasm(weak) GO:0005654	nucleoplasm GO:0005654			0	0	0	0	0	0	21691000	9795900	5333600	9933800	19023000	16432000	0.296721	0.514353	0.886728	1.51623	1.04426	-2.08496	1.23858	1.79468	N/A	N/A	GO:0003755	peptidyl-prolyl cis-trans isomerase activity	GO:0000413;GO:0006457	protein folding;protein peptidyl-prolyl isomerization	GO:0005654	nucleoplasm	GO:0003755	peptidyl-prolyl cis-trans isomerase activity	GO:0000413;GO:0006457	protein folding;protein peptidyl-prolyl isomerization	Tb927.10.13220:mRNA-p1 | transcript=Tb927.10.13220:mRNA | gene=Tb927.10.13220 | organism=Trypanosoma_brucei_brucei_TREU927 | gene_product=cyclophilin type peptidyl-prolyl cis-trans isomerase, putative | transcript_product=cyclophilin type peptidyl-prolyl c	Tb927.10.13220	10	10	10	14.8	14.8	14.8	99.81	0	38.895	247570000	41
Tb927.11.8280	Tb927.11.8280:mRNA-p1	Tb927.11.8280:mRNA-p1	hypothetical protein, conserved						+	+	+					nucleoplasm(points), cytoplasm(points) GO:0005634 GO:0005654 GO:0005737	nucleus(points) GO:0005634 GO:0005654 GO:0005737			14784000	0	0	0	0	0	20590000	16907000	0	7891200	19544000	24519000	0.312385	-0.484148	2.56124	1.55964	0.274268	-0.709735	2.6611	1.79018	N/A	N/A	N/A	N/A	N/A	N/A	GO:0005634;GO:0005654;GO:0005737	cytoplasm;nucleoplasm;nucleus	N/A	N/A	N/A	N/A	Tb927.11.8280:mRNA-p1 | transcript=Tb927.11.8280:mRNA | gene=Tb927.11.8280 | organism=Trypanosoma_brucei_brucei_TREU927 | gene_product=hypothetical protein, conserved | transcript_product=hypothetical protein, conserved | location=Tb927_11_v5.1:2326163-232	Tb927.11.8280	9	9	9	35.4	35.4	35.4	29.87	0	114.43	339730000	37
Tb11.v5.0365	Tb11.v5.0365.1-p1;Tb927.11.12870:mRNA-p1;Tb927.11.12880:mRNA-p1	Tb11.v5.0365.1-p1	hypothetical protein, conserved																	0	0	0	0	0	0	8081300	0	0	28644000	0	17582000	0.535083	1.6714	0.953096	1.20236	0.821849	-1.10452	0.974597	1.78676	N/A	N/A	N/A	N/A	N/A	N/A	N/A	N/A	N/A	N/A	N/A	N/A	Tb11.v5.0365.1-p1 | transcript=Tb11.v5.0365.1 | gene=Tb11.v5.0365 | organism=Trypanosoma_brucei_brucei_TREU927 | gene_product=hypothetical protein, conserved | transcript_product=hypothetical protein, conserved | location=Tb927_11_bin_v5.1:1223367-1225607(	Tb11.v5.0365	7	7	2	9.4	9.4	3.8	82.854	0	35.136	82617000	16
Tb927.9.13320	Tb927.9.13320:mRNA-p1	Tb927.9.13320:mRNA-p1	hypothetical protein, conserved													nucleoplasm(points) GO:0005654	nucleoplasm(points, 75%), cytoplasm(25%), flagellar cytoplasm(25%), nuclear lumen(25%) GO:0005654			0	0	0	0	0	0	41632000	17329000	7113000	13982000	16041000	14423000	0.674613	1.17607	1.32409	2.60546	0.349196	-0.778322	1.14832	1.78508	N/A	N/A	N/A	N/A	N/A	N/A	GO:0005634;GO:0005654	nucleoplasm;nucleus	N/A	N/A	GO:0010608	posttranscriptional regulation of gene expression	Tb927.9.13320:mRNA-p1 | transcript=Tb927.9.13320:mRNA | gene=Tb927.9.13320 | organism=Trypanosoma_brucei_brucei_TREU927 | gene_product=hypothetical protein, conserved | transcript_product=hypothetical protein, conserved | location=Tb927_09_v5.1:2099555-210	Tb927.9.13320	11	11	11	34.3	34.3	34.3	55.399	0	23.338	338830000	46
Tb927.11.2470	Tb927.11.2470:mRNA-p1	Tb927.11.2470:mRNA-p1	metallo-peptidase, Clan MF, Family M17								+					nucleoplasm GO:0005654	nucleoplasm GO:0005654			0	0	0	0	0	0	11335000	0	0	7149200	15282000	15451000	0.0314791	-0.0572936	0.163314	0.347682	1.68487	-1.74321	2.24654	1.78042	GO:0005737	cytoplasm	GO:0030145;GO:0070006	manganese ion binding;metalloaminopeptidase activity	GO:0006508;GO:0019538	protein metabolic process;proteolysis	GO:0005622;GO:0005634;GO:0005654	intracellular anatomical structure;nucleoplasm;nucleus	GO:0004177	aminopeptidase activity	GO:0006508	proteolysis	Tb927.11.2470:mRNA-p1 | transcript=Tb927.11.2470:mRNA | gene=Tb927.11.2470 | organism=Trypanosoma_brucei_brucei_TREU927 | gene_product=metallo-peptidase, Clan MF, Family M17 | transcript_product=metallo-peptidase, Clan MF, Family M17 | location=Tb927_11_v5	Tb927.11.2470	6	6	6	17.3	17.3	17.3	60.585	0	22.594	89510000	19
Tb927.5.4270	Tb927.5.4270:mRNA-p1	Tb927.5.4270:mRNA-p1	ATP-dependent DEAD/H RNA helicase, putative													nucleolus GO:0005730	nucleolus GO:0005730			15530000	0	0	0	5548800	23301000	36851000	16040000	57196000	118680000	29444000	28257000	1.30383	3.292	0.61593	1.53122	0.393372	-1.18609	0.797542	1.77783	N/A	N/A	GO:0003676;GO:0003723;GO:0004386;GO:0005524	ATP binding;helicase activity;nucleic acid binding;RNA binding	N/A	N/A	GO:0005634;GO:0005730	nucleolus;nucleus	GO:0004386;GO:0005524	ATP binding;helicase activity	GO:0006139;GO:0006364	nucleobase-containing compound metabolic process;rRNA processing	Tb927.5.4270:mRNA-p1 | transcript=Tb927.5.4270:mRNA | gene=Tb927.5.4270 | organism=Trypanosoma_brucei_brucei_TREU927 | gene_product=ATP-dependent DEAD/H RNA helicase, putative | transcript_product=ATP-dependent DEAD/H RNA helicase, putative | location=Tb92	Tb927.5.4270	29	29	29	41.9	41.9	41.9	93.954	0	165.96	806540000	94
Tb927.10.4790	Tb927.10.4790:mRNA-p1	Tb927.10.4790:mRNA-p1	hypothetical protein, conserved							+	+					nuclear lumen GO:0031981	nuclear lumen GO:0031981			0	0	0	0	0	0	11176000	0	7626300	6141200	11813000	13860000	1.84005	0.872489	0.0764792	0.225833	1.80412	-1.3392	2.87567	1.77532	N/A	N/A	N/A	N/A	N/A	N/A	GO:0031981	nuclear lumen	N/A	N/A	N/A	N/A	Tb927.10.4790:mRNA-p1 | transcript=Tb927.10.4790:mRNA | gene=Tb927.10.4790 | organism=Trypanosoma_brucei_brucei_TREU927 | gene_product=hypothetical protein, conserved | transcript_product=hypothetical protein, conserved | location=Tb927_10_v5.1:1202550-120	Tb927.10.4790	5	5	5	63.2	63.2	63.2	14.849	0	48.206	99711000	18
Tb927.11.1590	Tb927.11.1590:mRNA-p1	Tb927.11.1590:mRNA-p1	hypothetical protein, conserved													nucleoplasm, cytoplasm(reticulated, points) GO:0005654 GO:0005737	nucleoplasm, cytoplasm(points) GO:0005654 GO:0005737			0	0	0	0	0	0	19583000	7382000	0	3964800	12906000	11051000	0.0118412	-0.0473067	0.539287	1.7799	0.404324	-1.10634	0.581918	1.77016	N/A	N/A	N/A	N/A	N/A	N/A	GO:0005654;GO:0005737	cytoplasm;nucleoplasm	N/A	N/A	N/A	N/A	Tb927.11.1590:mRNA-p1 | transcript=Tb927.11.1590:mRNA | gene=Tb927.11.1590 | organism=Trypanosoma_brucei_brucei_TREU927 | gene_product=hypothetical protein, conserved | transcript_product=hypothetical protein, conserved | location=Tb927_11_v5.1:496187-4968	Tb927.11.1590	9	9	9	50.6	50.6	50.6	25.798	0	44.35	205050000	33
Tb927.9.6040	Tb927.9.6040:mRNA-p1	Tb927.9.6040:mRNA-p1	E1-like ubiquitin-activating enzyme, putative														cytoplasm, flagellar cytoplasm GO:0005737 GO:0097014			0	0	0	0	0	0	11613000	0	3589800	27228000	13278000	17466000	0.380579	1.14269	0.177761	0.426314	1.12491	-1.36493	1.29585	1.76595	N/A	N/A	GO:0008641;GO:0046872	metal ion binding;ubiquitin-like modifier activating enzyme activity	N/A	N/A	GO:0005737;GO:0005739;GO:0005829;GO:0097014	ciliary plasm;cytoplasm;cytosol;mitochondrion	GO:0003824;GO:0005515;GO:0008641;GO:0032182;GO:0071566	catalytic activity;protein binding;ubiquitin-like modifier activating enzyme activity;ubiquitin-like protein binding;UFM1 activating enzyme activity	GO:0032446;GO:0071569	protein modification by small protein conjugation;protein ufmylation	Tb927.9.6040:mRNA-p1 | transcript=Tb927.9.6040:mRNA | gene=Tb927.9.6040 | organism=Trypanosoma_brucei_brucei_TREU927 | gene_product=E1-like ubiquitin-activating enzyme, putative | transcript_product=E1-like ubiquitin-activating enzyme, putative | location=	Tb927.9.6040	10	10	10	37.5	37.5	37.5	42.021	0	54.769	227130000	40
Tb927.10.4100	Tb927.10.4100:mRNA-p1	Tb927.10.4100:mRNA-p1	hypothetical protein, conserved													nucleoplasm, cytoplasm(reticulated, weak) GO:0005654	nucleoplasm GO:0005654			0	0	0	0	0	0	15783000	0	4878700	14974000	9795300	15609000	0.605829	1.23274	0.334453	0.913296	1.68291	-2.11508	1.11627	1.76549	N/A	N/A	N/A	N/A	N/A	N/A	GO:0005634;GO:0005654	nucleoplasm;nucleus	N/A	N/A	N/A	N/A	Tb927.10.4100:mRNA-p1 | transcript=Tb927.10.4100:mRNA | gene=Tb927.10.4100 | organism=Trypanosoma_brucei_brucei_TREU927 | gene_product=hypothetical protein, conserved | transcript_product=hypothetical protein, conserved | location=Tb927_10_v5.1:1079673-108	Tb927.10.4100	14	14	14	32.4	32.4	32.4	74.653	0	60.314	201770000	41
Tb927.9.11490;Tb927.9.11470	Tb927.9.11490:mRNA-p1;Tb927.9.11470:mRNA-p1	Tb927.9.11490:mRNA-p1;Tb927.9.11470:mRNA-p1	60S ribosomal protein L29;60S ribosomal protein L29							+	+						nucleolus GO:0005730;nucleolus(50%), cytoplasm(50%) GO:0005730 GO:0005737			0	0	0	0	0	0	15164000	0	0	18707000	16708000	15001000	0.430599	0.890755	0.356691	0.688618	1.55237	-1.75787	2.64051	1.76518	GO:0015934	large ribosomal subunit	GO:0003735	structural constituent of ribosome	GO:0006412	translation	GO:0005730;GO:0005737;GO:0022625	cytoplasm;cytosolic large ribosomal subunit;nucleolus	GO:0003723;GO:0003735	RNA binding;structural constituent of ribosome	GO:0006412;N/A	N/A;translation	Tb927.9.11490:mRNA-p1 | transcript=Tb927.9.11490:mRNA | gene=Tb927.9.11490 | organism=Trypanosoma_brucei_brucei_TREU927 | gene_product=60S ribosomal protein L29 | transcript_product=60S ribosomal protein L29 | location=Tb927_09_v5.1:1792681-1793118(+) | pr	Tb927.9.11470;Tb927.9.11490	5	5	5	32.4	32.4	32.4	16.266	0	8.9335	180930000	19
Tb927.6.4980;Tb927.11.7705;Tb11.0390;Tb11.0290	Tb927.6.4980:mRNA-p1;Tb927.11.7705:mRNA-p1;Tb11.0390:mRNA-p1;Tb11.0290:mRNA-p1	Tb927.6.4980:mRNA-p1;Tb927.11.7705:mRNA-p1;Tb11.0390:mRNA-p1;Tb11.0290:mRNA-p1	chrXI additional, unordered contigs;chrXI additional, unordered contigs;ribosomal protein S11, putative;40S ribosomal protein S14													cytoplasm(patchy), nucleolus GO:0005737 GO:0005730	cytoplasm(patchy), nucleolus(75%) GO:0005737 GO:0005730			147560000	66944000	206770000	0	66588000	38913000	132600000	90221000	0	95476000	69205000	122740000	0.120241	-0.76291	0.703023	2.0059	0.994083	2.22005	0.600574	1.75887	GO:0005840	ribosome	GO:0003735	structural constituent of ribosome	GO:0006412	translation	GO:0005730;GO:0005737;GO:0015935	cytoplasm;nucleolus;small ribosomal subunit	GO:0003735;GO:0048027;GO:0070181	mRNA 5'-UTR binding;small ribosomal subunit rRNA binding;structural constituent of ribosome	GO:0000028;GO:0000462;GO:0006412	maturation of SSU-rRNA from tricistronic rRNA transcript (SSU-rRNA, 5.8S rRNA, LSU-rRNA);ribosomal small subunit assembly;translation	Tb927.6.4980:mRNA-p1 | transcript=Tb927.6.4980:mRNA | gene=Tb927.6.4980 | organism=Trypanosoma_brucei_brucei_TREU927 | gene_product=40S ribosomal protein S14 | transcript_product=40S ribosomal protein S14 | location=Tb927_06_v5.1:1370239-1370673(+) | prote	Tb11.0290;Tb11.0390;Tb927.11.7705;Tb927.6.4980	8	8	8	41.7	41.7	41.7	15.513	0	123.02	1081000000	54
Tb927.9.2650	Tb927.9.2650:mRNA-p1	Tb927.9.2650:mRNA-p1	Present in the outer mitochondrial membrane proteome 2								+					cytoplasm(points), cytoplasm GO:0005739 GO:0005737	mitochondrion GO:0005739 GO:0005737			0	0	0	0	0	0	0	0	0	0	11587000	13774000	0.336763	-0.864435	0.35146	-0.436078	0.704602	-1.17729	1.46745	1.74443	GO:0016021	integral component of membrane	N/A	N/A	N/A	N/A	GO:0005737;GO:0005739;GO:0005741	cytoplasm;mitochondrial outer membrane;mitochondrion	N/A	N/A	N/A	N/A	Tb927.9.2650:mRNA-p1 | transcript=Tb927.9.2650:mRNA | gene=Tb927.9.2650 | organism=Trypanosoma_brucei_brucei_TREU927 | gene_product=Present in the outer mitochondrial membrane proteome 2 | transcript_product=Present in the outer mitochondrial membrane prot	Tb927.9.2650	11	11	11	32.7	32.7	32.7	66.517	0	12.233	91319000	16
Tb927.10.2720	Tb927.10.2720:mRNA-p1	Tb927.10.2720:mRNA-p1	hypothetical protein, conserved								+					nuclear lumen GO:0005737 GO:0031981	cytoplasm(reticulated) GO:0005737 GO:0031981			0	0	0	0	0	0	9274400	0	0	9873600	11501000	9319600	0.873309	1.16788	0.647291	0.962263	0.114833	-0.168194	1.52867	1.74218	N/A	N/A	GO:0003723;GO:0009982	pseudouridine synthase activity;RNA binding	GO:0001522;GO:0009451;GO:0031119	pseudouridine synthesis;RNA modification;tRNA pseudouridine synthesis	GO:0005737;GO:0031981	cytoplasm;nuclear lumen	N/A	N/A	N/A	N/A	Tb927.10.2720:mRNA-p1 | transcript=Tb927.10.2720:mRNA | gene=Tb927.10.2720 | organism=Trypanosoma_brucei_brucei_TREU927 | gene_product=hypothetical protein, conserved | transcript_product=hypothetical protein, conserved | location=Tb927_10_v5.1:699010-7007	Tb927.10.2720	10	10	10	23.7	23.7	23.7	64.116	0	20.672	131320000	30
Tb927.8.3150	Tb927.8.3150:mRNA-p1	Tb927.8.3150:mRNA-p1	T-complex protein 1, gamma subunit, putative								+					cytoplasm(patchy) GO:0005737				0	0	0	0	0	0	13566000	0	0	12023000	9952900	9393500	0.29295	0.751659	1.19541	1.58397	0.136639	-0.173522	2.0937	1.73683	N/A	N/A	GO:0005524;GO:0051082	ATP binding;unfolded protein binding	GO:0006457	protein folding	GO:0005737;GO:0005832	chaperonin-containing T-complex;cytoplasm	GO:0051082	unfolded protein binding	GO:0006457;GO:0051726	protein folding;regulation of cell cycle	Tb927.8.3150:mRNA-p1 | transcript=Tb927.8.3150:mRNA | gene=Tb927.8.3150 | organism=Trypanosoma_brucei_brucei_TREU927 | gene_product=T-complex protein 1, gamma subunit, putative | transcript_product=T-complex protein 1, gamma subunit, putative | location=Tb	Tb927.8.3150	24	24	24	55.4	55.4	55.4	60.817	0	58.403	189610000	41
Tb927.10.11400	Tb927.10.11400:mRNA-p1	Tb927.10.11400:mRNA-p1	WD domain, G-beta repeat, putative													nucleus(50%, points) GO:0005737 GO:0005654 GO:0005634	cytoplasm(points), nucleoplasm(points) GO:0005737 GO:0005654 GO:0005634			0	0	0	0	0	0	9819500	0	0	6716800	12588000	16660000	0.00959546	-0.0235602	0.186652	0.421759	0.585978	-0.845742	1.1294	1.73554	N/A	N/A	GO:0005515	protein binding	N/A	N/A	GO:0005634;GO:0005654;GO:0005737	cytoplasm;nucleoplasm;nucleus	N/A	N/A	N/A	N/A	Tb927.10.11400:mRNA-p1 | transcript=Tb927.10.11400:mRNA | gene=Tb927.10.11400 | organism=Trypanosoma_brucei_brucei_TREU927 | gene_product=WD domain, G-beta repeat, putative | transcript_product=WD domain, G-beta repeat, putative | location=Tb927_10_v5.1:27	Tb927.10.11400	9	9	9	29.3	29.3	29.3	52.726	0	44.224	119120000	26
Tb927.11.9730;Tb927.10.12680	Tb927.11.9730:mRNA-p1;Tb927.10.12680:mRNA-p1	Tb927.11.9730:mRNA-p1;Tb927.10.12680:mRNA-p1	60S ribosomal protein L34, putative;60S ribosomal protein L34, putative													cytoplasm(reticulated, points) GO:0005737;cytoplasm(patchy), nucleolus GO:0005737 GO:0005730				64135000	0	207940000	0	89255000	79683000	0	0	66583000	103310000	82249000	188530000	0.29387	1.14258	0.994862	-3.53359	0.0278302	-0.182584	0.453772	1.72891	GO:0005840	ribosome	GO:0003735	structural constituent of ribosome	GO:0006412	translation	GO:0005730;GO:0005737;GO:0005840;GO:0022625	cytoplasm;cytosolic large ribosomal subunit;nucleolus;ribosome	GO:0003735	structural constituent of ribosome	GO:0006412;GO:0042254	ribosome biogenesis;translation	Tb927.11.9730:mRNA-p1 | transcript=Tb927.11.9730:mRNA | gene=Tb927.11.9730 | organism=Trypanosoma_brucei_brucei_TREU927 | gene_product=60S ribosomal protein L34, putative | transcript_product=60S ribosomal protein L34, putative | location=Tb927_11_v5.1:263	Tb927.10.12680;Tb927.11.9730	4	4	4	21.8	21.8	21.8	19.336	0	37.623	1188700000	30
Tb927.7.5160	Tb927.7.5160:mRNA-p1	Tb927.7.5160:mRNA-p1	deoxyuridine triphosphatase													nucleoplasm(75%) GO:0005654				9996000	0	4900500	0	0	0	22273000	0	12038000	9438800	0	42212000	0.727506	1.67672	0.321411	1.21439	0.379083	0.778943	0.399735	1.71712	N/A	N/A	GO:0004170;GO:0046872	dUTP diphosphatase activity;metal ion binding	N/A	N/A	GO:0005654;GO:0005829	cytosol;nucleoplasm	N/A	N/A	N/A	N/A	Tb927.7.5160:mRNA-p1 | transcript=Tb927.7.5160:mRNA | gene=Tb927.7.5160 | organism=Trypanosoma_brucei_brucei_TREU927 | gene_product=deoxyuridine triphosphatase | transcript_product=deoxyuridine triphosphatase | location=Tb927_07_v5.1:1361423-1362286(+) | p	Tb927.7.5160	5	5	5	15	15	15	31.943	0	28.14	166380000	17
Tb927.10.3640	Tb927.10.3640:mRNA-p1	Tb927.10.3640:mRNA-p1	nuclear transmembrane protein, putative													nuclear envelope(75%), nuclear envelope(75%, points) GO:0005635	nuclear envelope, cytoplasm(reticulated, weak) GO:0005635			0	0	0	0	0	0	0	0	0	0	7544600	9870600	0.275757	0.472789	0.195573	0.278215	0.131149	-0.248313	1.3741	1.70426	GO:0016021	integral component of membrane	N/A	N/A	N/A	N/A	GO:0005634;GO:0005635;GO:0031965;GO:0031981	nuclear envelope;nuclear lumen;nuclear membrane;nucleus	N/A	N/A	N/A	N/A	Tb927.10.3640:mRNA-p1 | transcript=Tb927.10.3640:mRNA | gene=Tb927.10.3640 | organism=Trypanosoma_brucei_brucei_TREU927 | gene_product=nuclear transmembrane protein, putative | transcript_product=nuclear transmembrane protein, putative | location=Tb927_10_	Tb927.10.3640	3	3	3	12.3	12.3	12.3	31.534	0	5.0794	34600000	9
Tb927.10.8940	Tb927.10.8940:mRNA-p1	Tb927.10.8940:mRNA-p1	flagellum targeting protein kharon1, putative													cortical cytoskeleton GO:0030863	cytoplasm(weak, reticulated) GO:0030863			322000000	39907000	209660000	0	80065000	48597000	56822000	13070000	25205000	70245000	60593000	90392000	0.163628	0.872553	0.0401857	0.245856	0.68685	2.59804	0.35846	1.68717	N/A	N/A	N/A	N/A	N/A	N/A	GO:0020016;GO:0030863	ciliary pocket;cortical cytoskeleton	GO:0003729;GO:0044877	mRNA binding;protein-containing complex binding	GO:0006605	protein targeting	Tb927.10.8940:mRNA-p1 | transcript=Tb927.10.8940:mRNA | gene=Tb927.10.8940 | organism=Trypanosoma_brucei_brucei_TREU927 | gene_product=flagellum targeting protein kharon1, putative | transcript_product=flagellum targeting protein kharon1, putative | locati	Tb927.10.8940	29	29	29	83.5	83.5	83.5	45.398	0	323.31	1860600000	171
Tb927.11.8230	Tb927.11.8230:mRNA-p1	Tb927.11.8230:mRNA-p1	hypothetical protein, conserved													cytoplasm, flagellar cytoplasm GO:0005737 GO:0097014	cytoplasm(points, weak), flagellum(25%) GO:0005737 GO:0097014			0	0	0	0	0	0	8204500	0	0	9342900	8795700	7873100	0.185162	0.678673	0.388744	1.08454	0.164696	-0.359959	0.686918	1.68645	N/A	N/A	N/A	N/A	N/A	N/A	GO:0005737;GO:0097014	ciliary plasm;cytoplasm	N/A	N/A	N/A	N/A	Tb927.11.8230:mRNA-p1 | transcript=Tb927.11.8230:mRNA | gene=Tb927.11.8230 | organism=Trypanosoma_brucei_brucei_TREU927 | gene_product=hypothetical protein, conserved | transcript_product=hypothetical protein, conserved | location=Tb927_11_v5.1:2314461-231	Tb927.11.8230	10	10	10	33	33	33	45.976	0	35.847	121820000	29
Tb927.3.760	Tb927.3.760:mRNA-p1	Tb927.3.760:mRNA-p1	hypothetical protein, conserved								+					nucleoplasm GO:0005654	nucleoplasm(75%) GO:0005654			0	0	0	0	0	0	0	0	0	2527000	9764900	11634000	0.644673	-0.516588	0.19268	-0.243513	1.87617	-1.39278	1.7991	1.68502	N/A	N/A	N/A	N/A	N/A	N/A	GO:0005634;GO:0005654	nucleoplasm;nucleus	N/A	N/A	N/A	N/A	Tb927.3.760:mRNA-p1 | transcript=Tb927.3.760:mRNA | gene=Tb927.3.760 | organism=Trypanosoma_brucei_brucei_TREU927 | gene_product=hypothetical protein, conserved | transcript_product=hypothetical protein, conserved | location=Tb927_03_v5.1:183811-185463(-)	Tb927.3.760	9	9	9	19.1	19.1	19.1	60.033	0	12.532	70606000	17
Tb927.2.3580	Tb927.2.3580:mRNA-p1	Tb927.2.3580:mRNA-p1	transcription elongation factor s-II, putative													nucleoplasm, cytoplasm(50%), flagellar cytoplasm(50%) GO:0005654 GO:0005737 GO:0097014	nucleoplasm GO:0005654 GO:0005737 GO:0097014			0	0	0	0	0	0	12979000	0	0	5826200	12487000	11899000	0.051333	0.0954119	0.389554	0.823709	1.19029	-1.05914	1.35998	1.67176	GO:0005634	nucleus	GO:0003676;GO:0003746;GO:0008270	nucleic acid binding;translation elongation factor activity;zinc ion binding	GO:0006351	transcription, DNA-templated	GO:0005634;GO:0005654;GO:0005737;GO:0097014	ciliary plasm;cytoplasm;nucleoplasm;nucleus	GO:0003677;GO:0003700	DNA binding;DNA-binding transcription factor activity	GO:0006354;GO:0006355	DNA-templated transcription, elongation;regulation of transcription, DNA-templated	Tb927.2.3580:mRNA-p1 | transcript=Tb927.2.3580:mRNA | gene=Tb927.2.3580 | organism=Trypanosoma_brucei_brucei_TREU927 | gene_product=transcription elongation factor s-II, putative | transcript_product=transcription elongation factor s-II, putative | locatio	Tb927.2.3580	7	7	7	22.7	22.7	22.7	52.172	0	31.61	94526000	21
Tb927.5.2880	Tb927.5.2880:mRNA-p1	Tb927.5.2880:mRNA-p1	chaperone protein DnaJ, putative													nuclear lumen GO:0005634 GO:0031981	nucleus(points) GO:0005634 GO:0031981			0	0	0	0	0	0	0	0	0	4600500	12166000	7380600	0.106454	0.229767	0.149935	0.336224	1.07012	-1.38016	0.948853	1.67107	N/A	N/A	N/A	N/A	N/A	N/A	GO:0005634;GO:0031981	nuclear lumen;nucleus	GO:0051082	unfolded protein binding	GO:0006457	protein folding	Tb927.5.2880:mRNA-p1 | transcript=Tb927.5.2880:mRNA | gene=Tb927.5.2880 | organism=Trypanosoma_brucei_brucei_TREU927 | gene_product=chaperone protein DnaJ, putative | transcript_product=chaperone protein DnaJ, putative | location=Tb927_05_v5.1:962196-96276	Tb927.5.2880	4	4	4	38.3	38.3	38.3	21.589	0	16.551	52361000	10
Tb927.10.5770	Tb927.10.5770:mRNA-p1	Tb927.10.5770:mRNA-p1	Valosin-containing protein							+	+					nucleoplasm(strong, 50%), cytoplasm(50%), cytoplasm(points, 50%) GO:0005737 GO:0005654	cytoplasm, nucleoplasm(strong) GO:0005737 GO:0005654			2097300	0	27564000	0	0	0	15180000	0	4159400	9912000	11305000	8930900	0.897343	1.0196	1.19772	1.55815	0.197665	0.639963	2.54304	1.66567	N/A	N/A	GO:0005524;GO:0016787;GO:0016887	ATP binding;ATP hydrolysis activity;hydrolase activity	N/A	N/A	GO:0005634;GO:0005654;GO:0005737;GO:0005829;GO:0016020;GO:0034098;GO:0098554	cytoplasm;cytoplasmic side of endoplasmic reticulum membrane;cytosol;membrane;nucleoplasm;nucleus;VCP-NPL4-UFD1 AAA ATPase complex	GO:0016887;GO:0031593;GO:0042802	ATP hydrolysis activity;identical protein binding;polyubiquitin modification-dependent protein binding	GO:0016236;GO:0030433;GO:0030970;GO:0051228;GO:0071712;GO:0097352	autophagosome maturation;ER-associated misfolded protein catabolic process;macroautophagy;mitotic spindle disassembly;retrograde protein transport, ER to cytosol;ubiquitin-dependent ERAD pathway	Tb927.10.5770:mRNA-p1 | transcript=Tb927.10.5770:mRNA | gene=Tb927.10.5770 | organism=Trypanosoma_brucei_brucei_TREU927 | gene_product=Valosin-containing protein | transcript_product=Valosin-containing protein | location=Tb927_10_v5.1:1430797-1433139(-) |	Tb927.10.5770	20	20	20	38.6	38.6	38.6	85.825	0	150.86	197620000	65
Tb927.9.13140	Tb927.9.13140:mRNA-p1	Tb927.9.13140:mRNA-p1	hypothetical protein, conserved								+					nucleoplasm, cytoplasm(points) GO:0005654 GO:0030133 GO:0005737	nucleoplasm, endocytic GO:0005654 GO:0030133 GO:0005737			5952400	0	0	0	0	0	0	0	0	3943300	10588000	10389000	0.207448	0.158189	0.475865	-0.400252	0.0908513	-0.214719	2.02653	1.6638	N/A	N/A	N/A	N/A	N/A	N/A	GO:0005634;GO:0005654;GO:0005737;GO:0030133	cytoplasm;nucleoplasm;nucleus;transport vesicle	N/A	N/A	GO:0045944	positive regulation of transcription by RNA polymerase II	Tb927.9.13140:mRNA-p1 | transcript=Tb927.9.13140:mRNA | gene=Tb927.9.13140 | organism=Trypanosoma_brucei_brucei_TREU927 | gene_product=hypothetical protein, conserved | transcript_product=hypothetical protein, conserved | location=Tb927_09_v5.1:2077353-207	Tb927.9.13140	6	6	6	13.2	13.2	13.2	72.947	0	24.256	86494000	18
Tb927.9.9520	Tb927.9.9520:mRNA-p1	Tb927.9.9520:mRNA-p1	zinc finger protein family member, putative														cytoplasm(points) GO:0005737			9644100	0	0	0	0	0	0	0	0	5989500	8585600	8875300	0.281847	0.512818	0.419657	-0.63839	0.324442	0.668969	1.23032	1.65151	N/A	N/A	GO:0046872	metal ion binding	N/A	N/A	GO:0005737	cytoplasm	GO:0003723;GO:0003729	mRNA binding;RNA binding	GO:0010608	posttranscriptional regulation of gene expression	Tb927.9.9520:mRNA-p1 | transcript=Tb927.9.9520:mRNA | gene=Tb927.9.9520 | organism=Trypanosoma_brucei_brucei_TREU927 | gene_product=zinc finger protein family member, putative | transcript_product=zinc finger protein family member, putative | location=Tb92	Tb927.9.9520	8	8	8	24.3	24.3	24.3	37.741	0	32.391	43355000	15
Tb927.7.5770	Tb927.7.5770:mRNA-p1	Tb927.7.5770:mRNA-p1	Nuclear Dbf2-related kinase								+					cytoplasm, flagellar cytoplasm GO:0005737 GO:0097014 GO:0005654	cytoplasm, flagellar cytoplasm, nucleoplasm GO:0005737 GO:0097014 GO:0005654			0	0	0	0	0	0	15899000	0	0	0	12807000	11877000	0.166204	0.196627	0.124687	0.4306	0.654528	-1.16233	1.70643	1.65011	N/A	N/A	GO:0004672;GO:0004674;GO:0005524;GO:0106310;GO:0106311	ATP binding;protein kinase activity;protein serine kinase activity;protein serine/threonine kinase activity;protein threonine kinase activity	GO:0006468	protein phosphorylation	GO:0005654;GO:0005737;GO:0005829;GO:0097014	ciliary plasm;cytoplasm;cytosol;nucleoplasm	GO:0004672;GO:0004674;GO:0005524	ATP binding;protein kinase activity;protein serine/threonine kinase activity	GO:0000281;GO:0006468;GO:0008283;GO:0018105;GO:0035556;GO:0051726	cell population proliferation;intracellular signal transduction;mitotic cytokinesis;peptidyl-serine phosphorylation;protein phosphorylation;regulation of cell cycle	Tb927.7.5770:mRNA-p1 | transcript=Tb927.7.5770:mRNA | gene=Tb927.7.5770 | organism=Trypanosoma_brucei_brucei_TREU927 | gene_product=Nuclear Dbf2-related kinase | transcript_product=Nuclear Dbf2-related kinase | location=Tb927_07_v5.1:1556268-1557662(+) | p	Tb927.7.5770	5	5	5	12.9	12.9	12.9	53.01	0	17.238	83312000	14
Tb927.11.14130;Tb927.10.3840	Tb927.11.14130:mRNA-p1;Tb927.10.3840:mRNA-p1	Tb927.11.14130:mRNA-p1;Tb927.10.3840:mRNA-p1	60S ribosomal protein L18a, putative;ribosomal protein L18, putative													cytoplasm(patchy), nucleolus GO:0005737 GO:0005730	cytoplasm(patchy), nucleolus GO:0005737 GO:0005730;cytoplasm, nucleolus GO:0005737 GO:0005730			126200000	35899000	107730000	0	15164000	31053000	39323000	53517000	47248000	40830000	46849000	37075000	0.748151	1.71106	0.767498	1.77381	1.26574	2.5531	0.710337	1.63535	GO:0005840	ribosome	GO:0003735	structural constituent of ribosome	GO:0006412	translation	GO:0005730;GO:0005737;GO:0005840;GO:0022625	cytoplasm;cytosolic large ribosomal subunit;nucleolus;ribosome	GO:0003729;GO:0003735	mRNA binding;structural constituent of ribosome	GO:0006412	translation	Tb927.11.14130:mRNA-p1 | transcript=Tb927.11.14130:mRNA | gene=Tb927.11.14130 | organism=Trypanosoma_brucei_brucei_TREU927 | gene_product=ribosomal protein L18, putative | transcript_product=ribosomal protein L18, putative | location=Tb927_11_v5.1:3745050-	Tb927.10.3840;Tb927.11.14130	10	10	10	58.7	58.7	58.7	20.904	0	104.84	814200000	78
Tb927.11.6350	Tb927.11.6350:mRNA-p1	Tb927.11.6350:mRNA-p1	Bromodomain factor 7								+					nucleoplasm(points) GO:0005634 GO:0005654	nucleus(points) GO:0005634 GO:0005654			0	0	0	0	0	0	0	0	0	0	16883000	15953000	1.45015	-1.30702	1.28555	-1.18533	1.07168	-1.38445	1.78784	1.6352	N/A	N/A	GO:0005515;GO:0005524;GO:0016887	ATP binding;ATP hydrolysis activity;protein binding	N/A	N/A	GO:0005634;GO:0005654	nucleoplasm;nucleus	GO:0003682;GO:0016887;GO:0042393	ATP hydrolysis activity;chromatin binding;histone binding	GO:0019538;GO:0031936;GO:0045944	obsolete negative regulation of chromatin silencing;positive regulation of transcription by RNA polymerase II;protein metabolic process	Tb927.11.6350:mRNA-p1 | transcript=Tb927.11.6350:mRNA | gene=Tb927.11.6350 | organism=Trypanosoma_brucei_brucei_TREU927 | gene_product=Bromodomain factor 7 | transcript_product=Bromodomain factor 7 | location=Tb927_11_v5.1:1785113-1788928(-) | protein_leng	Tb927.11.6350	7	7	7	9.6	9.6	9.6	141.13	0	17.265	84069000	18
Tb927.10.3560	Tb927.10.3560:mRNA-p1	Tb927.10.3560:mRNA-p1	Protein arginine N-methyltransferase 1, prozyme														cytoplasm(patchy), nucleus(weak) GO:0005737			12657000	0	8563100	0	0	0	13579000	0	6838100	13430000	10580000	10862000	0.962092	1.47032	0.456394	1.00006	0.54712	0.958543	1.24521	1.63207	N/A	N/A	N/A	N/A	N/A	N/A	GO:0005737;GO:0035097	cytoplasm;histone methyltransferase complex	GO:0003729;GO:0005515;GO:0008469	histone-arginine N-methyltransferase activity;mRNA binding;protein binding	GO:0016571	histone methylation	Tb927.10.3560:mRNA-p1 | transcript=Tb927.10.3560:mRNA | gene=Tb927.10.3560 | organism=Trypanosoma_brucei_brucei_TREU927 | gene_product=Protein arginine N-methyltransferase 1, prozyme | transcript_product=Protein arginine N-methyltransferase 1, prozyme | lo	Tb927.10.3560	10	10	10	36	36	36	42.121	0	54.27	175330000	33
Tb927.1.420	Tb927.1.420:mRNA-p1	Tb927.1.420:mRNA-p1	retrotransposon hot spot protein 5 (RHS5), putative																	24354000	0	9753600	0	0	0	18205000	11079000	18959000	19563000	12343000	8438000	1.79758	2.54277	1.44286	2.10335	0.295897	0.986818	1.21697	1.6266	N/A	N/A	N/A	N/A	N/A	N/A	GO:0005634	nucleus	N/A	N/A	N/A	N/A	Tb927.1.420:mRNA-p1 | transcript=Tb927.1.420:mRNA | gene=Tb927.1.420 | organism=Trypanosoma_brucei_brucei_TREU927 | gene_product=retrotransposon hot spot protein 5 (RHS5), putative | transcript_product=retrotransposon hot spot protein 5 (RHS5), putative |	Tb927.1.420	12	9	0	21.3	16	0	76.289	0	16.458	181920000	39
Tb927.7.4220	Tb927.7.4220:mRNA-p1	Tb927.7.4220:mRNA-p1	WD domain, G-beta repeat/Dip2/Utp12 Family, putative	U3 snRAP12			+			+	+					nucleolus, nucleoplasm(weak) GO:0005739 GO:0005730	mitochondrion GO:0005739 GO:0005730	cytoplasm, nucleolus, nucleoplasm	cytoplasmic and nuclear	10926000	0	0	0	0	0	19478000	0	28809000	41279000	13851000	12492000	2.97913	3.00305	0.266775	0.742286	0.32773	-0.990157	2.7943	1.61258	N/A	N/A	GO:0005515	protein binding	N/A	N/A	GO:0005634;GO:0005730;GO:0005739	mitochondrion;nucleolus;nucleus	N/A	N/A	N/A	N/A	Tb927.7.4220:mRNA-p1 | transcript=Tb927.7.4220:mRNA | gene=Tb927.7.4220 | organism=Trypanosoma_brucei_brucei_TREU927 | gene_product=WD domain, G-beta repeat/Dip2/Utp12 Family, putative | transcript_product=WD domain, G-beta repeat/Dip2/Utp12 Family, putati	Tb927.7.4220	35	35	35	48.3	48.3	48.3	120.46	0	110.77	540810000	122
Tb927.3.3450	Tb927.3.3450:mRNA-p1	Tb927.3.3450:mRNA-p1	ADP-ribosylation factor-like protein 3, putative								+					axoneme, basal body, cytoplasm, nucleus(patchy) GO:0005930 GO:0036064 GO:0005737 GO:0005634				10095000	0	7230800	0	0	0	17594000	12077000	9825600	16378000	18504000	18821000	1.11547	1.05183	1.42837	1.25232	0.0217295	-0.0378647	1.9561	1.60874	N/A	N/A	GO:0005525	GTP binding	N/A	N/A	GO:0005634;GO:0005737;GO:0005886;GO:0005929;GO:0005930;GO:0015630;GO:0020018;GO:0036064;GO:0060170	axoneme;ciliary basal body;ciliary membrane;ciliary pocket membrane;cilium;cytoplasm;microtubule cytoskeleton;nucleus;plasma membrane	GO:0005515;GO:0005525	GTP binding;protein binding	GO:0008283;GO:0044008;GO:0044782;GO:0046903;GO:0060271	cell population proliferation;cilium assembly;cilium organization;obsolete dissemination or transmission of symbiont from host by vector;secretion	Tb927.3.3450:mRNA-p1 | transcript=Tb927.3.3450:mRNA | gene=Tb927.3.3450 | organism=Trypanosoma_brucei_brucei_TREU927 | gene_product=ADP-ribosylation factor-like protein 3, putative | transcript_product=ADP-ribosylation factor-like protein 3, putative | loc	Tb927.3.3450	9	9	9	60.7	60.7	60.7	19.881	0	313.23	223540000	51
Tb927.3.3160	Tb927.3.3160:mRNA-p1	Tb927.3.3160:mRNA-p1	Nuclear poly(A) polymerase 1													cytoplasm(points) GO:0000776 GO:0005737	kinetochore GO:0000776 GO:0005737			0	0	0	0	0	0	0	0	0	0	11936000	13045000	0.233455	-0.732945	0.365932	-0.933576	0.589202	-1.21809	0.699718	1.60597	N/A	N/A	GO:0003723;GO:0004652;GO:0005524;GO:0016779;GO:0050265	ATP binding;nucleotidyltransferase activity;polynucleotide adenylyltransferase activity;RNA binding;RNA uridylyltransferase activity	GO:0031123;GO:0043631	RNA 3'-end processing;RNA polyadenylation	GO:0000776;GO:0005634;GO:0005654;GO:0005730;GO:0005737	cytoplasm;kinetochore;nucleolus;nucleoplasm;nucleus	GO:0003676;GO:0003729;GO:0004652	mRNA binding;nucleic acid binding;polynucleotide adenylyltransferase activity	GO:0006378;GO:0043629;GO:0071050	mRNA polyadenylation;ncRNA polyadenylation;sno(s)RNA polyadenylation	Tb927.3.3160:mRNA-p1 | transcript=Tb927.3.3160:mRNA | gene=Tb927.3.3160 | organism=Trypanosoma_brucei_brucei_TREU927 | gene_product=Nuclear poly(A) polymerase 1 | transcript_product=Nuclear poly(A) polymerase 1 | location=Tb927_03_v5.1:813206-815319(-) | p	Tb927.3.3160	11	11	11	30.2	30.2	30.2	55.035	0	16.126	67389000	20
Tb927.11.3030	Tb927.11.3030:mRNA-p1	Tb927.11.3030:mRNA-p1	phosphoribosylpyrophosphate synthetase, putative							+	+					cytoplasm GO:0005737	cytoplasm(patchy) GO:0005737			0	0	9890400	0	0	0	19978000	0	0	15701000	13290000	17152000	0.0837956	0.253359	0.378579	0.824933	0.23869	-0.481218	2.76862	1.60063	N/A	N/A	GO:0000287;GO:0004749	magnesium ion binding;ribose phosphate diphosphokinase activity	GO:0009116;GO:0009165	nucleoside metabolic process;nucleotide biosynthetic process	GO:0005737;GO:0016021;GO:0020015	cytoplasm;glycosome;integral component of membrane	GO:0004749;GO:0005524	ATP binding;ribose phosphate diphosphokinase activity	GO:0009152	purine ribonucleotide biosynthetic process	Tb927.11.3030:mRNA-p1 | transcript=Tb927.11.3030:mRNA | gene=Tb927.11.3030 | organism=Trypanosoma_brucei_brucei_TREU927 | gene_product=phosphoribosylpyrophosphate synthetase, putative | transcript_product=phosphoribosylpyrophosphate synthetase, putative |	Tb927.11.3030	8	8	8	35.1	35.1	35.1	39.402	0	57.658	169230000	29
Tb927.10.8530;Tb927.10.8520;Tb927.10.8510;Tb927.10.8500;Tb927.10.8490;Tb11.v5.0332;Tb11.v5.0331;Tb11.v5.0333	Tb927.10.8530:mRNA-p1;Tb927.10.8520:mRNA-p1;Tb927.10.8510:mRNA-p1;Tb927.10.8500:mRNA-p1;Tb927.10.8490:mRNA-p1;Tb11.v5.0332.1-p1;Tb11.v5.0331.1-p1;Tb11.v5.0333.1-p1	Tb927.10.8530:mRNA-p1;Tb927.10.8520:mRNA-p1;Tb927.10.8510:mRNA-p1;Tb927.10.8500:mRNA-p1;Tb927.10.8490:mRNA-p1;Tb11.v5.0332.1-p1;Tb11.v5.0331.1-p1;Tb11.v5.0333.1-p1	THT1 - hexose transporter, putative;THT2A - glucose transporter, putative;THT1 - hexose transporter, putative, fragment;glucose transporter, putative;glucose transporter, putative;glucose transporter, putative;glucose transporter, putative;glucose transporter 2A													pellicular membrane(50%, strong), pellicular membrane(50%), cell tip(posterior, 25%), nuclear envelope(25%) GO:0051286 GO:0120267	cell tip(posterior, strong), pellicular membrane GO:0051286 GO:0120267;pellicular membrane(50%), nuclear envelope(weak, 50%), cell tip(posterior, 50%) GO:0120267 GO:0051286;pellicular membrane, cell tip(posterior) GO:0120267 GO:0051286;pellicular membrane(50%), nuclear envelope(weak, 50%), cell tip(posterior, 50%) GO:0120267 GO:0051286;pellicular membrane GO:0120267			0	0	114900000	0	0	0	17889000	0	19398000	25463000	22301000	13653000	1.40823	1.94899	0.168427	0.467404	0.131746	0.683814	1.12568	1.6	GO:0016020;GO:0016021	integral component of membrane;membrane	GO:0022857	transmembrane transporter activity	GO:0008643;GO:0055085	carbohydrate transport;transmembrane transport	GO:0005886;GO:0016021;GO:0051286;GO:0120267;N/A	cell tip;integral component of membrane;N/A;pellicular membrane;plasma membrane	GO:0015149;N/A	hexose transmembrane transporter activity;N/A	GO:0008645;N/A	hexose transmembrane transport;N/A	Tb927.10.8530:mRNA-p1 | transcript=Tb927.10.8530:mRNA | gene=Tb927.10.8530 | organism=Trypanosoma_brucei_brucei_TREU927 | gene_product=glucose transporter 2A | transcript_product=glucose transporter 2A | location=Tb927_10_v5.1:2115838-2117427(+) | protein_	Tb11.v5.0331;Tb11.v5.0332;Tb11.v5.0333;Tb927.10.8490;Tb927.10.8500;Tb927.10.8510;Tb927.10.8520;Tb927.10.8530	7	7	6	16.6	16.6	14.2	56.926	0	37.641	285370000	28
Tb927.3.1120	Tb927.3.1120:mRNA-p1	Tb927.3.1120:mRNA-p1	GTP-binding nuclear protein rtb2, putative													nuclear pore(strong), cytoplasm GO:0005643 GO:0005737				252420000	27336000	72782000	0	0	0	11679000	0	0	13968000	10893000	12082000	0.399994	0.87697	0.0916767	0.290435	1.92424	4.3867	1.31969	1.59412	N/A	N/A	GO:0003924;GO:0005525	GTP binding;GTPase activity	GO:0006913	nucleocytoplasmic transport	GO:0005634;GO:0005643;GO:0005737	cytoplasm;nuclear pore;nucleus	GO:0003924;GO:0005525	GTP binding;GTPase activity	GO:0000054;GO:0006606;GO:0006886;GO:0007264	intracellular protein transport;protein import into nucleus;ribosomal subunit export from nucleus;small GTPase mediated signal transduction	Tb927.3.1120:mRNA-p1 | transcript=Tb927.3.1120:mRNA | gene=Tb927.3.1120 | organism=Trypanosoma_brucei_brucei_TREU927 | gene_product=GTP-binding nuclear protein rtb2, putative | transcript_product=GTP-binding nuclear protein rtb2, putative | location=Tb927_	Tb927.3.1120	13	13	13	75.1	75.1	75.1	24.406	0	135.39	490060000	65
Tb927.3.930	Tb927.3.930:mRNA-p1;Tb927.7.920:mRNA-p1	Tb927.3.930:mRNA-p1	dynein heavy chain, putative													axoneme GO:0005930	axoneme(strong) GO:0005930			0	0	12597000	0	0	0	0	0	0	18591000	7864200	8087500	0.364303	1.23563	0.182019	0.340135	0.102785	0.317444	0.977672	1.59285	GO:0005874;GO:0030286	dynein complex;microtubule	GO:0005524;GO:0008569	ATP binding;minus-end-directed microtubule motor activity	GO:0007018	microtubule-based movement	GO:0005929;GO:0005930;GO:0030286;GO:0036157	axoneme;cilium;dynein complex;outer dynein arm	GO:0008569;GO:0045505;GO:0051959	dynein intermediate chain binding;dynein light intermediate chain binding;minus-end-directed microtubule motor activity	GO:0007018;GO:0036158	microtubule-based movement;outer dynein arm assembly	Tb927.3.930:mRNA-p1 | transcript=Tb927.3.930:mRNA | gene=Tb927.3.930 | organism=Trypanosoma_brucei_brucei_TREU927 | gene_product=dynein heavy chain, putative | transcript_product=dynein heavy chain, putative | location=Tb927_03_v5.1:217342-231261(+) | prot	Tb927.3.930	29	29	28	8.4	8.4	8.2	531.41	0	44.311	95971000	37
Tb927.3.1920	Tb927.3.1920:mRNA-p1	Tb927.3.1920:mRNA-p1	General negative regulator of transcription subunit 5													cytoplasm(points, patchy) GO:0005737	cytoplasm(points) GO:0005737			0	0	0	0	0	0	0	0	7469600	6548900	8612400	10638000	1.0561	1.13501	0.149101	0.222008	0.910317	-0.803137	1.38121	1.58766	GO:0005634;GO:0030015	CCR4-NOT core complex;nucleus	N/A	N/A	GO:0006355	regulation of transcription, DNA-templated	GO:0000932;GO:0005737;GO:0010494;GO:0030015	CCR4-NOT core complex;cytoplasm;cytoplasmic stress granule;P-body	GO:0004535	poly(A)-specific ribonuclease activity	GO:0000289;GO:0010608;GO:0017148	negative regulation of translation;nuclear-transcribed mRNA poly(A) tail shortening;posttranscriptional regulation of gene expression	Tb927.3.1920:mRNA-p1 | transcript=Tb927.3.1920:mRNA | gene=Tb927.3.1920 | organism=Trypanosoma_brucei_brucei_TREU927 | gene_product=General negative regulator of transcription subunit 5 | transcript_product=General negative regulator of transcription subun	Tb927.3.1920	9	9	9	16.6	16.6	16.6	66.856	0	45.226	66026000	19
Tb927.6.2000	Tb927.6.2000:mRNA-p1	Tb927.6.2000:mRNA-p1	spliceosome-associated protein, putative													nucleoplasm GO:0005654	nucleoplasm, cytoplasm(<10%), flagellar cytoplasm(<10%), nuclear lumen(<10%) GO:0005654			0	0	0	0	0	0	8465400	0	0	5561100	12362000	13440000	0.122293	-0.259703	0.448652	0.687798	0.986752	-1.13022	1.1213	1.58766	GO:0005634	nucleus	N/A	N/A	N/A	N/A	GO:0005634;GO:0005654;GO:0005684;GO:0005686;GO:0071011;GO:0071013	catalytic step 2 spliceosome;nucleoplasm;nucleus;precatalytic spliceosome;U2 snRNP;U2-type spliceosomal complex	N/A	N/A	GO:0000398	mRNA splicing, via spliceosome	Tb927.6.2000:mRNA-p1 | transcript=Tb927.6.2000:mRNA | gene=Tb927.6.2000 | organism=Trypanosoma_brucei_brucei_TREU927 | gene_product=spliceosome-associated protein, putative | transcript_product=spliceosome-associated protein, putative | location=Tb927_06_v	Tb927.6.2000	4	4	4	20.8	20.8	20.8	50.03	0	6.4339	74104000	12
Tb927.8.6390	Tb927.8.6390:mRNA-p1	Tb927.8.6390:mRNA-p1	lysophospholipase, putative								+					cytoplasm, flagellar cytoplasm, nuclear lumen GO:0005737 GO:0097014 GO:0031981	cytoplasm GO:0005737 GO:0097014 GO:0031981			4112400	0	3763400	0	0	0	5780900	0	0	8865200	12505000	14086000	0.246349	0.400772	0.132457	-0.233716	0.383502	-0.350684	1.43286	1.584	N/A	N/A	GO:0016787	hydrolase activity	N/A	N/A	GO:0005737;GO:0020015;GO:0031981;GO:0097014	ciliary plasm;cytoplasm;glycosome;nuclear lumen	GO:0008474;GO:0016788;GO:0052689	carboxylic ester hydrolase activity;hydrolase activity, acting on ester bonds;palmitoyl-(protein) hydrolase activity	GO:0002084;GO:0008152	metabolic process;protein depalmitoylation	Tb927.8.6390:mRNA-p1 | transcript=Tb927.8.6390:mRNA | gene=Tb927.8.6390 | organism=Trypanosoma_brucei_brucei_TREU927 | gene_product=acyl-protein thioesterase-like | transcript_product=acyl-protein thioesterase-like | location=Tb927_08_v5.1:1855921-1856763(	Tb927.8.6390	8	8	8	38.2	38.2	38.2	30.092	0	84.517	115800000	33
Tb927.7.3830;Tb11.v5.0493	Tb927.7.3830:mRNA-p1;Tb11.v5.0493.1-p1	Tb927.7.3830:mRNA-p1;Tb11.v5.0493.1-p1	kinesin K39, putative;kinesin K39, putative								+					nucleoplasm(weak), cytoplasm GO:0005737	cytoplasm(reticulated) GO:0005737			0	0	0	0	0	0	19595000	0	0	0	10631000	9831100	0.924657	-0.958752	0.669346	1.39932	1.18752	-1.05606	1.80304	1.57794	N/A	N/A	GO:0003777;GO:0005524;GO:0008017	ATP binding;microtubule binding;microtubule motor activity	GO:0007018	microtubule-based movement	GO:0005737;GO:0005871;GO:0005874;GO:0005875;N/A	cytoplasm;kinesin complex;microtubule;microtubule associated complex;N/A	GO:0003774;GO:0003777;GO:0005524;GO:0008017;GO:0016887;N/A	ATP binding;ATP hydrolysis activity;cytoskeletal motor activity;microtubule binding;microtubule motor activity;N/A	GO:0007018;N/A	microtubule-based movement;N/A	Tb927.7.3830:mRNA-p1 | transcript=Tb927.7.3830:mRNA | gene=Tb927.7.3830 | organism=Trypanosoma_brucei_brucei_TREU927 | gene_product=kinesin K39, putative | transcript_product=kinesin K39, putative | location=Tb927_07_v5.1:998727-1004138(-) | protein_length	Tb11.v5.0493;Tb927.7.3830	3	3	3	26.2	26.2	26.2	206.48	0	4.873	67997000	7
Tb927.6.4650	Tb927.6.4650:mRNA-p1	Tb927.6.4650:mRNA-p1	UV excision repair RAD23 protein, putative								+					cytoplasm, flagellar cytoplasm GO:0005737 GO:0005654 GO:0097014 GO:0031981	cytoplasm, nucleoplasm(points, strong), flagellar cytoplasm, nuclear lumen GO:0005737 GO:0005654 GO:0097014 GO:0031981			0	0	0	0	0	0	10433000	0	0	13300000	16821000	15299000	0.206952	0.429241	0.0644966	-0.179185	1.06777	-1.71876	1.42629	1.56913	N/A	N/A	GO:0003684;GO:0005515	damaged DNA binding;protein binding	GO:0006289;GO:0043161	nucleotide-excision repair;proteasome-mediated ubiquitin-dependent protein catabolic process	GO:0005654;GO:0005737;GO:0005829;GO:0031981;GO:0097014	ciliary plasm;cytoplasm;cytosol;nuclear lumen;nucleoplasm	GO:0031593;GO:0043130;GO:0070628	polyubiquitin modification-dependent protein binding;proteasome binding;ubiquitin binding	GO:0043161	proteasome-mediated ubiquitin-dependent protein catabolic process	Tb927.6.4650:mRNA-p1 | transcript=Tb927.6.4650:mRNA | gene=Tb927.6.4650 | organism=Trypanosoma_brucei_brucei_TREU927 | gene_product=UV excision repair RAD23 protein, putative | transcript_product=UV excision repair RAD23 protein, putative | location=Tb927_	Tb927.6.4650	6	6	6	23.9	23.9	23.9	37.808	0	21.014	136450000	25
Tb927.4.1800;Tb927.4.1790	Tb927.4.1800:mRNA-p1;Tb927.4.1790:mRNA-p1	Tb927.4.1800:mRNA-p1;Tb927.4.1790:mRNA-p1	ribosomal protein L3, putative;Mitochondrial ribosomal protein L3																	161070000	67558000	153230000	0	86616000	27566000	109020000	14440000	75491000	125330000	73860000	62227000	0.561556	2.08739	0.153571	0.793701	0.876361	2.3732	0.414654	1.56657	GO:0005840	ribosome	GO:0003735	structural constituent of ribosome	GO:0006412	translation	GO:0005762;GO:0022625	cytosolic large ribosomal subunit;mitochondrial large ribosomal subunit	GO:0003723;GO:0003735	RNA binding;structural constituent of ribosome	GO:0000027	ribosomal large subunit assembly	Tb927.4.1800:mRNA-p1 | transcript=Tb927.4.1800:mRNA | gene=Tb927.4.1800 | organism=Trypanosoma_brucei_brucei_TREU927 | gene_product=Mitochondrial ribosomal protein L3 | transcript_product=Mitochondrial ribosomal protein L3 | location=Tb927_04_v5.1:450119-4	Tb927.4.1790;Tb927.4.1800	22	22	22	55.9	55.9	55.9	48.691	0	301.27	2273200000	150
Tb927.6.4370	Tb927.6.4370:mRNA-p1	Tb927.6.4370:mRNA-p1	eukaryotic translation initiation factor 3 subunit d								+					cytoplasm(patchy) GO:0005737	cytoplasm GO:0005737			0	0	10336000	0	0	0	12101000	0	0	10873000	10090000	12201000	0.169038	0.416736	0.193132	0.495958	0.0338667	-0.0829353	1.57152	1.55919	GO:0005737;GO:0005852	cytoplasm;eukaryotic translation initiation factor 3 complex	GO:0003743	translation initiation factor activity	N/A	N/A	GO:0005737;GO:0005852	cytoplasm;eukaryotic translation initiation factor 3 complex	GO:0003729;GO:0003743	mRNA binding;translation initiation factor activity	GO:0006413	translational initiation	Tb927.6.4370:mRNA-p1 | transcript=Tb927.6.4370:mRNA | gene=Tb927.6.4370 | organism=Trypanosoma_brucei_brucei_TREU927 | gene_product=eukaryotic translation initiation factor 3 subunit d | transcript_product=eukaryotic translation initiation factor 3 subunit	Tb927.6.4370	13	13	13	33	33	33	57.974	0	57.67	178600000	43
Tb927.8.1960	Tb927.8.1960:mRNA-p1	Tb927.8.1960:mRNA-p1	CCR4-NOT transcription complex subunit 11								+						cytoplasm(points) GO:0005737			7246900	0	0	0	0	0	14331000	0	0	9806100	9377000	9217000	0.532126	0.853223	0.728931	1.28052	0.167446	0.275808	1.73003	1.55835	GO:0005634;GO:0005737;GO:0030014	CCR4-NOT complex;cytoplasm;nucleus	N/A	N/A	GO:0031047	gene silencing by RNA	GO:0005634;GO:0005737;GO:0030014	CCR4-NOT complex;cytoplasm;nucleus	N/A	N/A	GO:0010608	posttranscriptional regulation of gene expression	Tb927.8.1960:mRNA-p1 | transcript=Tb927.8.1960:mRNA | gene=Tb927.8.1960 | organism=Trypanosoma_brucei_brucei_TREU927 | gene_product=CCR4-NOT transcription complex subunit 11 | transcript_product=CCR4-NOT transcription complex subunit 11 | location=Tb927_08	Tb927.8.1960	9	9	9	26	26	26	48.425	0	32.581	142410000	29
Tb927.11.16680	Tb927.11.16680:mRNA-p1	Tb927.11.16680:mRNA-p1	tRNA pseudouridine synthase D (TruD), putative													nuclear lumen, cytoplasm GO:0031981 GO:0005737				0	0	0	0	0	0	8881700	0	0	0	7128000	7653800	0.0527445	-0.107522	0.434535	0.955021	0.604467	-0.999699	1.02619	1.54607	N/A	N/A	GO:0003723;GO:0009982;GO:0016829	lyase activity;pseudouridine synthase activity;RNA binding	GO:0001522;GO:0009451	pseudouridine synthesis;RNA modification	GO:0005634;GO:0005737;GO:0031981	cytoplasm;nuclear lumen;nucleus	GO:0009982	pseudouridine synthase activity	GO:0001522	pseudouridine synthesis	Tb927.11.16680:mRNA-p1 | transcript=Tb927.11.16680:mRNA | gene=Tb927.11.16680 | organism=Trypanosoma_brucei_brucei_TREU927 | gene_product=tRNA pseudouridine synthase D (TruD), putative | transcript_product=tRNA pseudouridine synthase D (TruD), putative | l	Tb927.11.16680	4	4	4	11.1	11.1	11.1	74.238	0	6.9229	44077000	11
Tb927.9.4680	Tb927.9.4680:mRNA-p1	Tb927.9.4680:mRNA-p1	Eukaryotic initiation factor 4A-1				+			+	+					cytoplasm(patchy), nucleolus(50%) GO:0005737 GO:0005730				42719000	4746600	96604000	0	4911700	0	13509000	0	12481000	15628000	14131000	12449000	2.66702	1.60848	0.284135	0.55197	0.918178	2.55719	2.91436	1.53399	N/A	N/A	GO:0003676;GO:0004386;GO:0005524	ATP binding;helicase activity;nucleic acid binding	N/A	N/A	GO:0005730;GO:0005737;GO:0005829;GO:0005844;GO:0010494;GO:0016281	cytoplasm;cytoplasmic stress granule;cytosol;eukaryotic translation initiation factor 4F complex;nucleolus;polysome	GO:0003676;GO:0003724;GO:0003729;GO:0003743;GO:0004386;GO:0005524;GO:0008186	ATP binding;ATP-dependent activity, acting on RNA;helicase activity;mRNA binding;nucleic acid binding;RNA helicase activity;translation initiation factor activity	GO:0002183;GO:0006139;GO:0006412	cytoplasmic translational initiation;nucleobase-containing compound metabolic process;translation	Tb927.9.4680:mRNA-p1 | transcript=Tb927.9.4680:mRNA | gene=Tb927.9.4680 | organism=Trypanosoma_brucei_brucei_TREU927 | gene_product=Eukaryotic initiation factor 4A-1 | transcript_product=Eukaryotic initiation factor 4A-1 | location=Tb927_09_v5.1:864680-865	Tb927.9.4680	16	16	16	52.7	52.7	52.7	45.361	0	217.75	410100000	67
Tb927.10.1060	Tb927.10.1060:mRNA-p1	Tb927.10.1060:mRNA-p1	T-complex protein 1, delta subunit, putative														cytoplasm GO:0005737			24395000	0	60181000	0	0	0	13530000	0	9211000	14539000	13442000	9055200	1.06925	1.60073	0.172658	0.528088	0.646181	2.03342	1.04559	1.53184	N/A	N/A	GO:0005524;GO:0051082	ATP binding;unfolded protein binding	GO:0006457	protein folding	GO:0005737;GO:0005832	chaperonin-containing T-complex;cytoplasm	GO:0051082	unfolded protein binding	GO:0006457;GO:0051726	protein folding;regulation of cell cycle	Tb927.10.1060:mRNA-p1 | transcript=Tb927.10.1060:mRNA | gene=Tb927.10.1060 | organism=Trypanosoma_brucei_brucei_TREU927 | gene_product=T-complex protein 1, delta subunit, putative | transcript_product=T-complex protein 1, delta subunit, putative | location	Tb927.10.1060	25	25	25	57.3	57.3	57.3	58.361	0	104.95	271590000	81
Tb927.10.14840;Tb927.10.14830;Tb927.10.14820	Tb927.10.14840:mRNA-p1;Tb927.10.14830:mRNA-p1;Tb927.10.14820:mRNA-p1	Tb927.10.14840:mRNA-p1;Tb927.10.14830:mRNA-p1;Tb927.10.14820:mRNA-p1	Mitochondrial ADP/ATP carrier protein 5c;Mitochondrial ADP/ATP carrier protein 5b;Mitochondrial ADP/ATP carrier protein 5a													mitochondrion GO:0005739	mitochondrion GO:0005739;mitochondrion(75%) GO:0005739;mitochondrion(50%) GO:0005739			82375000	16347000	157780000	0	12667000	0	30330000	0	0	35766000	22588000	18469000	0.122027	0.503961	0.119198	0.450874	1.35507	3.07789	1.14391	1.53119	GO:0005743;GO:0016021	integral component of membrane;mitochondrial inner membrane	GO:0005471	ATP:ADP antiporter activity	GO:0055085;GO:0140021;GO:1990544	mitochondrial ADP transmembrane transport;mitochondrial ATP transmembrane transport;transmembrane transport	GO:0005739;GO:0005743	mitochondrial inner membrane;mitochondrion	N/A	N/A	GO:0006810	transport	Tb927.10.14840:mRNA-p1 | transcript=Tb927.10.14840:mRNA | gene=Tb927.10.14840 | organism=Trypanosoma_brucei_brucei_TREU927 | gene_product=Mitochondrial ADP/ATP carrier protein 5a | transcript_product=Mitochondrial ADP/ATP carrier protein 5a | location=Tb92	Tb927.10.14820;Tb927.10.14830;Tb927.10.14840	14	14	14	49.8	49.8	49.8	34.074	0	48.291	383500000	54
Tb927.8.790	Tb927.8.790:mRNA-p1	Tb927.8.790:mRNA-p1	hypothetical protein, conserved													endocytic(weak), cytoplasm, axoneme GO:0005929 GO:0005737 GO:0005930	flagellum, cytoplasm(points) GO:0005929 GO:0005737 GO:0005930			0	0	0	0	0	0	11656000	0	17627000	13112000	9672600	10263000	1.67548	2.13831	0.382936	0.798851	0.688872	-0.880236	1.36028	1.52869	N/A	N/A	N/A	N/A	N/A	N/A	GO:0005737;GO:0005929;GO:0005930	axoneme;cilium;cytoplasm	N/A	N/A	N/A	N/A	Tb927.8.790:mRNA-p1 | transcript=Tb927.8.790:mRNA | gene=Tb927.8.790 | organism=Trypanosoma_brucei_brucei_TREU927 | gene_product=hypothetical protein, conserved | transcript_product=hypothetical protein, conserved | location=Tb927_08_v5.1:217610-221509(-)	Tb927.8.790	4	4	4	5	5	5	144.57	0	11.794	90786000	21
Tb927.9.5440	Tb927.9.5440:mRNA-p1	Tb927.9.5440:mRNA-p1	actin, putative													paraflagellar rod(75%), cytoplasm(75%) GO:0097740 GO:0005737				5229200	0	0	0	0	0	12750000	0	0	7081400	12831000	15157000	0.125097	0.231347	0.327443	0.675052	0.405586	-0.816807	1.03587	1.52669	N/A	N/A	N/A	N/A	N/A	N/A	GO:0005737;GO:0005885;GO:0015629;GO:0097740	actin cytoskeleton;Arp2/3 protein complex;cytoplasm;paraflagellar rod	GO:0005200	structural constituent of cytoskeleton	GO:0007010;GO:0034314	Arp2/3 complex-mediated actin nucleation;cytoskeleton organization	Tb927.9.5440:mRNA-p1 | transcript=Tb927.9.5440:mRNA | gene=Tb927.9.5440 | organism=Trypanosoma_brucei_brucei_TREU927 | gene_product=actin, putative | transcript_product=actin, putative | location=Tb927_09_v5.1:943765-945030(+) | protein_length=421 | sequen	Tb927.9.5440	10	10	10	32.8	32.8	32.8	46.749	0	19.016	220100000	32
Tb927.11.3240	Tb927.11.3240:mRNA-p1	Tb927.11.3240:mRNA-p1	T-complex protein 1, zeta subunit, putative				+				+						cytoplasm GO:0005737	cytoplasm	exclusively cytoplasmic	14702000	7668000	69699000	0	0	0	21010000	7578600	13280000	22115000	10046000	10356000	2.16524	2.26705	1.28292	1.82545	1.21792	2.48126	2.32131	1.51845	N/A	N/A	GO:0005524;GO:0051082	ATP binding;unfolded protein binding	GO:0006457	protein folding	GO:0005737;GO:0005832	chaperonin-containing T-complex;cytoplasm	GO:0051082	unfolded protein binding	GO:0006457;GO:0051726	protein folding;regulation of cell cycle	Tb927.11.3240:mRNA-p1 | transcript=Tb927.11.3240:mRNA | gene=Tb927.11.3240 | organism=Trypanosoma_brucei_brucei_TREU927 | gene_product=T-complex protein 1, zeta subunit, putative | transcript_product=T-complex protein 1, zeta subunit, putative | location=T	Tb927.11.3240	21	21	21	51.1	51.1	51.1	59.579	0	107.46	307360000	73
Tb927.9.6250	Tb927.9.6250:mRNA-p1	Tb927.9.6250:mRNA-p1	arginine kinase																	37651000	0	85958000	0	3285300	0	7931400	8923400	5588300	6817100	16648000	7850600	0.740018	0.620159	1.26213	1.06696	0.472339	2.02133	1.18664	1.50941	N/A	N/A	GO:0003824;GO:0004111;GO:0016301;GO:0016772	catalytic activity;creatine kinase activity;kinase activity;transferase activity, transferring phosphorus-containing groups	GO:0046314	phosphocreatine biosynthetic process	GO:0005737;GO:0020015	cytoplasm;glycosome	GO:0004054;GO:0005524;GO:0016301;GO:0016772	arginine kinase activity;ATP binding;kinase activity;transferase activity, transferring phosphorus-containing groups	N/A	N/A	Tb927.9.6250:mRNA-p1 | transcript=Tb927.9.6250:mRNA | gene=Tb927.9.6250 | organism=Trypanosoma_brucei_brucei_TREU927 | gene_product=arginine kinase | transcript_product=arginine kinase | location=Tb927_09_v5.1:1029465-1030577(+) | protein_length=370 | sequ	Tb927.9.6250	15	15	0	47.8	47.8	0	41.597	0	45.649	321140000	53
Tb927.10.3970	Tb927.10.3970:mRNA-p1	Tb927.10.3970:mRNA-p1	hypothetical protein, conserved													nucleoplasm(25%) GO:0005654	nucleoplasm(cell cycle dependent) GO:0005654			0	0	0	0	0	0	10462000	0	0	0	13384000	14031000	0.317632	-0.531313	0.0686997	0.190664	0.950437	-1.94557	0.987586	1.50925	N/A	N/A	N/A	N/A	N/A	N/A	GO:0005654	nucleoplasm	N/A	N/A	N/A	N/A	Tb927.10.3970:mRNA-p1 | transcript=Tb927.10.3970:mRNA | gene=Tb927.10.3970 | organism=Trypanosoma_brucei_brucei_TREU927 | gene_product=hypothetical protein, conserved | transcript_product=hypothetical protein, conserved | location=Tb927_10_v5.1:1050740-105	Tb927.10.3970	5	5	5	12.2	12.2	12.2	55.386	0	11.574	74828000	10
Tb927.10.11410	Tb927.10.11410:mRNA-p1	Tb927.10.11410:mRNA-p1	hypothetical protein, conserved													nucleoplasm(50%), cytoplasm(weak, reticulated, points) GO:0005654	nucleoplasm(<10%, points) GO:0005654			0	0	0	0	0	0	8130700	0	0	0	7322800	8430600	0.227306	-0.405024	0.348093	0.774537	0.166694	-0.35305	0.947575	1.50704	N/A	N/A	N/A	N/A	N/A	N/A	GO:0005654	nucleoplasm	N/A	N/A	N/A	N/A	Tb927.10.11410:mRNA-p1 | transcript=Tb927.10.11410:mRNA | gene=Tb927.10.11410 | organism=Trypanosoma_brucei_brucei_TREU927 | gene_product=hypothetical protein, conserved | transcript_product=hypothetical protein, conserved | location=Tb927_10_v5.1:2780151-	Tb927.10.11410	6	6	6	25.1	25.1	25.1	40.369	0	12.527	62673000	13
Tb927.10.11240;Tb11.v5.0566	Tb927.10.11240:mRNA-p1;Tb11.v5.0566.1-p1	Tb927.10.11240:mRNA-p1;Tb11.v5.0566.1-p1	hypothetical protein, conserved;hypothetical protein, conserved														cytoplasm(weak, points), nucleoplasm(points) GO:0005654			0	0	0	0	0	0	10060000	0	0	0	15889000	14969000	1.39408	-1.86597	0.121112	-0.360679	1.26129	-2.00082	1.17904	1.49359	N/A	N/A	N/A	N/A	N/A	N/A	GO:0005654;N/A	N/A;nucleoplasm	N/A	N/A	N/A	N/A	Tb927.10.11240:mRNA-p1 | transcript=Tb927.10.11240:mRNA | gene=Tb927.10.11240 | organism=Trypanosoma_brucei_brucei_TREU927 | gene_product=hypothetical protein, conserved | transcript_product=hypothetical protein, conserved | location=Tb927_10_v5.1:2747777-	Tb11.v5.0566;Tb927.10.11240	7	7	7	17.8	17.8	17.8	48.444	0	16.494	116020000	16
Tb927.11.5470	Tb927.11.5470:mRNA-p1	Tb927.11.5470:mRNA-p1	hypothetical protein, conserved													nucleoplasm GO:0005654	nucleus(25%), endocytic(25%), cytoplasm(75%, points, weak) GO:0005654			15762000	0	0	0	0	0	9308800	11364000	0	0	10573000	10187000	0.217524	-0.532233	0.721638	1.48052	0.0189489	0.0917288	0.733663	1.49351	N/A	N/A	N/A	N/A	N/A	N/A	GO:0005654	nucleoplasm	N/A	N/A	N/A	N/A	Tb927.11.5470:mRNA-p1 | transcript=Tb927.11.5470:mRNA | gene=Tb927.11.5470 | organism=Trypanosoma_brucei_brucei_TREU927 | gene_product=hypothetical protein, conserved | transcript_product=hypothetical protein, conserved | location=Tb927_11_v5.1:1554316-155	Tb927.11.5470	8	8	8	26.9	26.9	26.9	45.653	0	72.865	84059000	19
Tb927.10.13970	Tb927.10.13970:mRNA-p1	Tb927.10.13970:mRNA-p1	uracil-DNA glycosylase, putative													nucleoplasm GO:0031981 GO:0005654	nuclear lumen GO:0031981 GO:0005654			0	0	0	0	0	0	8491900	0	0	6994800	11453000	12484000	0.102403	-0.332277	0.149516	0.389002	0.650307	-1.02807	0.76667	1.49113	GO:0005739	mitochondrion	GO:0004844;GO:0016799	hydrolase activity, hydrolyzing N-glycosyl compounds;uracil DNA N-glycosylase activity	GO:0006281;GO:0006284	base-excision repair;DNA repair	GO:0005654;GO:0031981	nuclear lumen;nucleoplasm	GO:0004844	uracil DNA N-glycosylase activity	GO:0097510	base-excision repair, AP site formation via deaminated base removal	Tb927.10.13970:mRNA-p1 | transcript=Tb927.10.13970:mRNA | gene=Tb927.10.13970 | organism=Trypanosoma_brucei_brucei_TREU927 | gene_product=uracil-DNA glycosylase, putative | transcript_product=uracil-DNA glycosylase, putative | location=Tb927_10_v5.1:340354	Tb927.10.13970	7	7	7	37.7	37.7	37.7	32.693	0	16.818	107180000	26
Tb927.7.5590	Tb927.7.5590:mRNA-p1	Tb927.7.5590:mRNA-p1	Domain of unknown function (DUF3883), putative														cytoplasm(reticulated), flagellar cytoplasm GO:0005737 GO:0097014			0	0	0	0	0	0	17176000	0	4655400	7165200	9396200	7585800	0.814461	0.942905	0.709915	1.47765	0.81263	-0.791812	1.33672	1.49064	N/A	N/A	N/A	N/A	N/A	N/A	GO:0005634;GO:0005737;GO:0097014	ciliary plasm;cytoplasm;nucleus	N/A	N/A	N/A	N/A	Tb927.7.5590:mRNA-p1 | transcript=Tb927.7.5590:mRNA | gene=Tb927.7.5590 | organism=Trypanosoma_brucei_brucei_TREU927 | gene_product=Domain of unknown function (DUF3883), putative | transcript_product=Domain of unknown function (DUF3883), putative | locatio	Tb927.7.5590	15	15	15	11.1	11.1	11.1	182.01	0	43.837	151720000	46
Tb927.2.1800	Tb927.2.1800:mRNA-p1	Tb927.2.1800:mRNA-p1	DNA polymerase delta catalytic subunit, putative							+	+					nucleoplasm, cytoplasm(points) GO:0005654 GO:0005737	nucleoplasm GO:0005654 GO:0005737			0	0	0	0	0	0	11855000	0	0	10693000	10977000	8908700	0.405894	0.683162	0.577421	0.885083	1.48111	-1.34746	2.81713	1.48591	N/A	N/A	GO:0000166;GO:0003676;GO:0003677;GO:0003887;GO:0046872;GO:0051539	4 iron, 4 sulfur cluster binding;DNA binding;DNA-directed DNA polymerase activity;metal ion binding;nucleic acid binding;nucleotide binding	N/A	N/A	GO:0005654;GO:0005737;GO:0043625	cytoplasm;delta DNA polymerase complex;nucleoplasm	GO:0003887;GO:0008296	3'-5'-exodeoxyribonuclease activity;DNA-directed DNA polymerase activity	GO:0006260;GO:0006261;GO:0006287;GO:0006297;GO:0045004	base-excision repair, gap-filling;DNA replication;DNA replication proofreading;DNA-dependent DNA replication;nucleotide-excision repair, DNA gap filling	Tb927.2.1800:mRNA-p1 | transcript=Tb927.2.1800:mRNA | gene=Tb927.2.1800 | organism=Trypanosoma_brucei_brucei_TREU927 | gene_product=DNA polymerase delta catalytic subunit, putative | transcript_product=DNA polymerase delta catalytic subunit, putative | loc	Tb927.2.1800	14	14	14	19.6	19.6	19.6	116.55	0	27.296	95662000	24
Tb927.5.490;Tb11.v5.0219	Tb927.5.490:mRNA-p1;Tb11.v5.0219.1-p1	Tb927.5.490:mRNA-p1;Tb11.v5.0219.1-p1	methyltransferase, putative;methyltransferase, putative													endocytic, cytoplasm(weak, points) GO:0005654 GO:0005737 GO:0030133	nucleoplasm(strong), cytoplasm GO:0005654 GO:0005737 GO:0030133			0	0	0	0	0	0	8734000	0	0	8446100	9108000	7220300	0.152235	0.435281	0.599959	1.0618	0.0876332	-0.129383	0.974034	1.48396	N/A	N/A	GO:0003676;GO:0008168	methyltransferase activity;nucleic acid binding	GO:0032259	methylation	GO:0005654;GO:0005737;GO:0030133;N/A	cytoplasm;N/A;nucleoplasm;transport vesicle	GO:0004809;GO:0008168;N/A	methyltransferase activity;N/A;tRNA (guanine-N2-)-methyltransferase activity	N/A	N/A	Tb927.5.490:mRNA-p1 | transcript=Tb927.5.490:mRNA | gene=Tb927.5.490 | organism=Trypanosoma_brucei_brucei_TREU927 | gene_product=methyltransferase, putative | transcript_product=methyltransferase, putative | location=Tb927_05_v5.1:208738-211515(-) | protei	Tb11.v5.0219;Tb927.5.490	6	6	6	10.4	10.4	10.4	99.928	0	9.4955	78184000	14
Tb927.3.5340	Tb927.3.5340:mRNA-p1	Tb927.3.5340:mRNA-p1	Hsc70-interacting protein (Hip), putative					+	+		+					cytoplasm GO:0005737		cytoplasm	exclusively cytoplasmic	0	0	5410600	0	0	0	62700000	110210000	0	14056000	11953000	10767000	0.200172	0.520482	2.83836	4.3558	0.56466	-0.855956	2.0709	1.48247	N/A	N/A	GO:0005515	protein binding	N/A	N/A	GO:0005737	cytoplasm	GO:0031072	heat shock protein binding	GO:0051085;GO:0061077;GO:0065003	chaperone cofactor-dependent protein refolding;chaperone-mediated protein folding;protein-containing complex assembly	Tb927.3.5340:mRNA-p1 | transcript=Tb927.3.5340:mRNA | gene=Tb927.3.5340 | organism=Trypanosoma_brucei_brucei_TREU927 | gene_product=Hsc70-interacting protein (Hip), putative | transcript_product=Hsc70-interacting protein (Hip), putative | location=Tb927_03	Tb927.3.5340	9	9	9	33.9	33.9	33.9	42.028	0	141.98	255210000	32
Tb927.5.590	Tb927.5.590:mRNA-p1	Tb927.5.590:mRNA-p1	protein phosphatase 1, regulatory subunit, putative						+		+					nucleoplasm(strong), cytoplasm GO:0097014 GO:0005737 GO:0031981 GO:0005654	flagellar cytoplasm, cytoplasm, nuclear lumen(strong), cytoplasm(points) GO:0097014 GO:0005737 GO:0031981 GO:0005654	cytoplasm, nucleoplasm, nuclear lumen, others	cytoplasmic and nuclear	0	0	0	0	0	0	20220000	18095000	0	5984900	13438000	11708000	0.00912526	0.0111224	2.3508	2.08115	2.51428	-1.32641	1.90825	1.47237	N/A	N/A	GO:0005515	protein binding	N/A	N/A	GO:0005654;GO:0005737;GO:0031981;GO:0097014	ciliary plasm;cytoplasm;nuclear lumen;nucleoplasm	N/A	N/A	N/A	N/A	Tb927.5.590:mRNA-p1 | transcript=Tb927.5.590:mRNA | gene=Tb927.5.590 | organism=Trypanosoma_brucei_brucei_TREU927 | gene_product=protein phosphatase 1, regulatory subunit, putative | transcript_product=protein phosphatase 1, regulatory subunit, putative |	Tb927.5.590	14	14	14	40.7	40.7	40.7	45.74	0	178.14	236720000	38
Tb927.11.980	Tb927.11.980:mRNA-p1	Tb927.11.980:mRNA-p1	Nucleoporin NUP158													nuclear pore GO:0005643	nuclear pore(50%) GO:0005643			297510000	0	0	0	0	0	6369800	0	4709200	19769000	6101300	9315500	0.904888	1.81642	1.15219	1.07489	0.235464	1.58172	1.34852	1.46047	GO:0005643	nuclear pore	GO:0017056	structural constituent of nuclear pore	GO:0006913;GO:0051028	mRNA transport;nucleocytoplasmic transport	GO:0005634;GO:0005643;GO:0031080;GO:0044614	nuclear pore;nuclear pore cytoplasmic filaments;nuclear pore outer ring;nucleus	GO:0017056	structural constituent of nuclear pore	GO:0000973;GO:0006405;GO:0006606	posttranscriptional tethering of RNA polymerase II gene DNA at nuclear periphery;protein import into nucleus;RNA export from nucleus	Tb927.11.980:mRNA-p1 | transcript=Tb927.11.980:mRNA | gene=Tb927.11.980 | organism=Trypanosoma_brucei_brucei_TREU927 | gene_product=Nucleoporin NUP158 | transcript_product=Nucleoporin NUP158 | location=Tb927_11_v5.1:249745-254406(+) | protein_length=1553 |	Tb927.11.980	38	38	38	35.5	35.5	35.5	158.38	0	272.9	688810000	99
Tb927.10.13517	Tb927.10.13517:mRNA-p1	Tb927.10.13517:mRNA-p1	40S ribosomal protein S27-like, putative													cytoplasm(patchy) GO:0005737				46220000	0	87591000	13140000	42532000	0	29313000	13510000	27937000	40461000	30999000	36718000	0.430599	1.43299	0.177193	0.676421	0.212935	0.964907	0.436418	1.43799	GO:0005840	ribosome	GO:0003735	structural constituent of ribosome	GO:0006412	translation	GO:0005737	cytoplasm	N/A	N/A	N/A	N/A	Tb927.10.13517:mRNA-p1 | transcript=Tb927.10.13517:mRNA | gene=Tb927.10.13517 | organism=Trypanosoma_brucei_brucei_TREU927 | gene_product=40S ribosomal protein S27-like, putative | transcript_product=40S ribosomal protein S27-like, putative | location=Tb92	Tb927.10.13517	4	4	1	58.1	58.1	11.6	9.6302	0	185.05	459610000	37
Tb927.11.15680	Tb927.11.15680:mRNA-p1	Tb927.11.15680:mRNA-p1	hypothetical protein, conserved													cytoplasm, flagellar cytoplasm, nuclear lumen GO:0005737 GO:0097014 GO:0005654 GO:0031981	cytoplasm, flagellar cytoplasm, nucleoplasm GO:0005737 GO:0097014 GO:0005654 GO:0031981			0	0	0	0	0	0	0	0	0	0	8541600	7987600	0.619207	-0.742731	0.0619018	-0.0850353	0.895488	-0.956615	1.3053	1.43401	N/A	N/A	GO:0005515	protein binding	N/A	N/A	GO:0005654;GO:0005737;GO:0031981;GO:0097014	ciliary plasm;cytoplasm;nuclear lumen;nucleoplasm	N/A	N/A	N/A	N/A	Tb927.11.15680:mRNA-p1 | transcript=Tb927.11.15680:mRNA | gene=Tb927.11.15680 | organism=Trypanosoma_brucei_brucei_TREU927 | gene_product=hypothetical protein, conserved | transcript_product=hypothetical protein, conserved | location=Tb927_11_v5.1:4154366-	Tb927.11.15680	4	4	4	32.6	32.6	32.6	14.492	0	5.0209	30498000	7
Tb927.3.5500	Tb927.3.5500:mRNA-p1	Tb927.3.5500:mRNA-p1	DNA-directed RNA polymerase II subunit 3, putative													nucleoplasm GO:0005654				0	0	0	0	0	0	8701800	0	13446000	13060000	12660000	9448800	1.05336	1.7029	0.427571	0.759446	0.91369	-1.29183	0.869806	1.42598	N/A	N/A	GO:0003899;GO:0046983	DNA-directed 5'-3' RNA polymerase activity;protein dimerization activity	GO:0006351	transcription, DNA-templated	GO:0005634;GO:0005654;GO:0005665	nucleoplasm;nucleus;RNA polymerase II, core complex	N/A	N/A	N/A	N/A	Tb927.3.5500:mRNA-p1 | transcript=Tb927.3.5500:mRNA | gene=Tb927.3.5500 | organism=Trypanosoma_brucei_brucei_TREU927 | gene_product=DNA-directed RNA polymerase II subunit 3, putative | transcript_product=DNA-directed RNA polymerase II subunit 3, putative |	Tb927.3.5500	6	6	6	25.8	25.8	25.8	37.771	0	16.739	99671000	27
Tb927.10.14790	Tb927.10.14790:mRNA-p1	Tb927.10.14790:mRNA-p1	metallo-peptidase, Clan MG, Family M24								+					cytoplasm(patchy, 75%) GO:0005737	cytoplasm GO:0005737			0	0	13561000	0	0	0	18056000	0	0	9164400	12790000	12288000	0.00960444	0.0231721	0.604374	1.05764	0.042537	-0.109987	1.66283	1.42564	N/A	N/A	GO:0004177	aminopeptidase activity	N/A	N/A	GO:0005737	cytoplasm	N/A	N/A	N/A	N/A	Tb927.10.14790:mRNA-p1 | transcript=Tb927.10.14790:mRNA | gene=Tb927.10.14790 | organism=Trypanosoma_brucei_brucei_TREU927 | gene_product=metallo-peptidase, Clan MG, Family M24 | transcript_product=metallo-peptidase, Clan MG, Family M24 | location=Tb927_10	Tb927.10.14790	8	8	8	23	23	23	42.69	0	16.357	108110000	23
Tb927.10.6060;Tb11.v5.0199	Tb927.10.6060:mRNA-p1;Tb11.v5.0199.1-p1	Tb927.10.6060:mRNA-p1;Tb11.v5.0199.1-p1	universal minicircle sequence binding protein, putative;universal minicircle sequence binding protein 2														nucleoplasm(points) GO:0005654			56352000	27413000	35738000	37872000	47468000	26878000	26186000	0	0	51439000	71752000	131080000	0.401859	-1.50357	0.721172	-2.06316	0.057394	0.0640907	1.29381	1.41286	N/A	N/A	GO:0003676;GO:0008270	nucleic acid binding;zinc ion binding	N/A	N/A	GO:0005634;GO:0005654;GO:0005737	cytoplasm;nucleoplasm;nucleus	GO:0003676;GO:0003727;GO:0003729;GO:0043047;GO:0045182	mRNA binding;nucleic acid binding;single-stranded RNA binding;single-stranded telomeric DNA binding;translation regulator activity	GO:0000278;GO:0000280;GO:0000723;GO:0033128;GO:0033955;GO:2000767	mitotic cell cycle;negative regulation of histone phosphorylation;nuclear division;obsolete mitochondrial DNA inheritance;positive regulation of cytoplasmic translation;telomere maintenance	Tb927.10.6060:mRNA-p1 | transcript=Tb927.10.6060:mRNA | gene=Tb927.10.6060 | organism=Trypanosoma_brucei_brucei_TREU927 | gene_product=universal minicircle sequence binding protein 2 | transcript_product=universal minicircle sequence binding protein 2 | lo	Tb11.v5.0199;Tb927.10.6060	11	11	10	70.9	70.9	64.8	21.836	0	110.54	1000700000	74
Tb927.11.15220	Tb927.11.15220:mRNA-p1	Tb927.11.15220:mRNA-p1	hypothetical protein, conserved								+					axoneme(25%), cytoplasm(reticulated, points) GO:0005930 GO:0005737 GO:0005654	axoneme, cytoplasm, nucleoplasm GO:0005930 GO:0005737 GO:0005654			0	0	0	0	0	0	8435100	0	0	0	7284500	8640300	0.221184	-0.269586	0.697514	0.840973	1.13093	-0.969217	2.35215	1.41003	N/A	N/A	N/A	N/A	N/A	N/A	GO:0005654;GO:0005737;GO:0005930	axoneme;cytoplasm;nucleoplasm	N/A	N/A	N/A	N/A	Tb927.11.15220:mRNA-p1 | transcript=Tb927.11.15220:mRNA | gene=Tb927.11.15220 | organism=Trypanosoma_brucei_brucei_TREU927 | gene_product=hypothetical protein, conserved | transcript_product=hypothetical protein, conserved | location=Tb927_11_v5.1:4041643-	Tb927.11.15220	4	4	4	24.6	24.6	24.6	33.135	0	9.8618	43394000	10
Tb927.8.1260	Tb927.8.1260:mRNA-p1;Tb11.v5.0562.1-p1	Tb927.8.1260:mRNA-p1	Nucleolar protein 112													nucleolus, nucleoplasm(weak) GO:0005730	nucleolus GO:0005730			0	0	0	0	0	0	28351000	0	26855000	0	0	19614000	0.369068	1.26194	0.354111	1.26365	1.46835	-1.4223	0.606638	1.4032	N/A	N/A	GO:0005524	ATP binding	N/A	N/A	GO:0005634;GO:0005730;GO:0005819	nucleolus;nucleus;spindle	GO:0051731	polynucleotide 5'-hydroxyl-kinase activity	GO:0000448;GO:0006396	cleavage in ITS2 between 5.8S rRNA and LSU-rRNA of tricistronic rRNA transcript (SSU-rRNA, 5.8S rRNA, LSU-rRNA);RNA processing	Tb927.8.1260:mRNA-p1 | transcript=Tb927.8.1260:mRNA | gene=Tb927.8.1260 | organism=Trypanosoma_brucei_brucei_TREU927 | gene_product=Nucleolar protein 112 | transcript_product=Nucleolar protein 112 | location=Tb927_08_v5.1:397388-400492(-) | protein_length=	Tb927.8.1260	14	14	14	17.1	17.1	17.1	112.02	0	55.068	219880000	33
Tb927.11.4420	Tb927.11.4420:mRNA-p1	Tb927.11.4420:mRNA-p1	hypothetical protein, conserved								+						axoneme(50%), cytoplasm(weak, points, 50%) GO:0005930			0	0	0	0	0	0	12469000	0	11282000	16654000	13424000	10844000	1.88646	1.58495	0.255334	0.492049	0.903514	-1.63061	1.99337	1.40086	N/A	N/A	N/A	N/A	N/A	N/A	GO:0005929;GO:0005930	axoneme;cilium	N/A	N/A	N/A	N/A	Tb927.11.4420:mRNA-p1 | transcript=Tb927.11.4420:mRNA | gene=Tb927.11.4420 | organism=Trypanosoma_brucei_brucei_TREU927 | gene_product=hypothetical protein, conserved | transcript_product=hypothetical protein, conserved | location=Tb927_11_v5.1:1280598-128	Tb927.11.4420	13	13	13	33.8	33.8	33.8	59.291	0	116.25	165410000	31
Tb927.8.4880	Tb927.8.4880:mRNA-p1	Tb927.8.4880:mRNA-p1	DNA polymerase alpha catalytic subunit													nucleoplasm, endocytic(weak) GO:0005654				0	0	0	0	0	0	23839000	2645000	0	5726000	8807600	12910000	0.317389	0.336221	0.308097	0.974458	1.01475	-1.45924	1.27588	1.39978	N/A	N/A	GO:0000166;GO:0003676;GO:0003677;GO:0003887	DNA binding;DNA-directed DNA polymerase activity;nucleic acid binding;nucleotide binding	N/A	N/A	GO:0005634;GO:0005654;GO:0005658;GO:0005736	alpha DNA polymerase:primase complex;nucleoplasm;nucleus;RNA polymerase I complex	GO:0003682;GO:0003688;GO:0003697;GO:0003887;GO:0017076;GO:0019103	chromatin binding;DNA replication origin binding;DNA-directed DNA polymerase activity;purine nucleotide binding;pyrimidine nucleotide binding;single-stranded DNA binding	GO:0006272;GO:0006273;GO:1902975	lagging strand elongation;leading strand elongation;mitotic DNA replication initiation	Tb927.8.4880:mRNA-p1 | transcript=Tb927.8.4880:mRNA | gene=Tb927.8.4880 | organism=Trypanosoma_brucei_brucei_TREU927 | gene_product=DNA polymerase alpha catalytic subunit | transcript_product=DNA polymerase alpha catalytic subunit | location=Tb927_08_v5.1:	Tb927.8.4880	22	22	22	23.9	23.9	23.9	151.57	0	144.67	242300000	52
Tb927.3.3540	Tb927.3.3540:mRNA-p1	Tb927.3.3540:mRNA-p1	Nucleoporin NUP53b													nuclear pore GO:0005643	nuclear pore GO:0005643			655120000	0	0	0	0	0	12272000	0	0	4814100	10783000	13548000	0.277363	-0.542679	0.197715	0.488048	0.100277	0.886846	0.957205	1.39844	N/A	N/A	N/A	N/A	N/A	N/A	GO:0005634;GO:0005643;GO:0044613	nuclear pore;nuclear pore central transport channel;nucleus	N/A	N/A	N/A	N/A	Tb927.3.3540:mRNA-p1 | transcript=Tb927.3.3540:mRNA | gene=Tb927.3.3540 | organism=Trypanosoma_brucei_brucei_TREU927 | gene_product=Nucleoporin NUP53b | transcript_product=Nucleoporin NUP53b | location=Tb927_03_v5.1:994998-996533(+) | protein_length=511 |	Tb927.3.3540	19	19	19	57.3	57.3	57.3	52.878	0	323.31	695670000	56
Tb927.4.1270	Tb927.4.1270:mRNA-p1	Tb927.4.1270:mRNA-p1	ruvB-like DNA helicase, putative													nucleoplasm, cytoplasm(points) GO:0030133 GO:0005737 GO:0005654 GO:0097014 GO:0031981	endocytic(50%), cytoplasm(50%), nucleoplasm(points, 50%), cytoplasm(points, 50%), flagellar cytoplasm(50%), nuclear lumen(50%) GO:0030133 GO:0005737 GO:0005654 GO:0097014 GO:0031981			0	0	2907600	0	0	0	15141000	0	6165100	5901800	9354600	11454000	0.521544	0.61342	0.325821	0.803657	0.545404	-0.506803	1.15637	1.39251	GO:0031011;GO:0035267;GO:0097255	Ino80 complex;NuA4 histone acetyltransferase complex;R2TP complex	GO:0003678;GO:0005524;GO:0043139	5'-3' DNA helicase activity;ATP binding;DNA helicase activity	N/A	N/A	GO:0000812;GO:0005654;GO:0005737;GO:0005844;GO:0030133;GO:0031011;GO:0031981;GO:0035267;GO:0097014;GO:0097255	ciliary plasm;cytoplasm;Ino80 complex;NuA4 histone acetyltransferase complex;nuclear lumen;nucleoplasm;polysome;R2TP complex;Swr1 complex;transport vesicle	GO:0003678	DNA helicase activity	GO:0000492;GO:0006338;GO:0006357;GO:0016573	box C/D snoRNP assembly;chromatin remodeling;histone acetylation;regulation of transcription by RNA polymerase II	Tb927.4.1270:mRNA-p1 | transcript=Tb927.4.1270:mRNA | gene=Tb927.4.1270 | organism=Trypanosoma_brucei_brucei_TREU927 | gene_product=ruvB-like DNA helicase, putative | transcript_product=ruvB-like DNA helicase, putative | location=Tb927_04_v5.1:336560-33793	Tb927.4.1270	12	12	12	40.1	40.1	40.1	49.905	0	46.154	134000000	31
Tb927.7.580	Tb927.7.580:mRNA-p1	Tb927.7.580:mRNA-p1	GTP-binding protein, putative													cytoplasm GO:0005737				0	0	0	0	0	0	8785200	0	0	10968000	4745900	8974500	0.625067	1.15612	1.39525	1.42166	0.423282	-0.531132	1.28112	1.38883	N/A	N/A	GO:0003924;GO:0005525	GTP binding;GTPase activity	N/A	N/A	GO:0005737	cytoplasm	GO:0003924	GTPase activity	N/A	N/A	Tb927.7.580:mRNA-p1 | transcript=Tb927.7.580:mRNA | gene=Tb927.7.580 | organism=Trypanosoma_brucei_brucei_TREU927 | gene_product=GTP-binding protein, putative | transcript_product=GTP-binding protein, putative | location=Tb927_07_v5.1:118594-120642(-) | pr	Tb927.7.580	9	9	9	19.4	19.4	19.4	76.908	0	25.278	73953000	20
Tb927.11.7702	Tb927.11.7702:mRNA-p1	Tb927.11.7702:mRNA-p1	U6 snRNA-associated Sm-like protein LSm5														nucleoplasm GO:0005654			0	0	0	0	0	0	5804600	0	0	0	6519000	9826800	0.134769	-0.237209	0.37272	0.616119	0.674625	-0.812859	0.881384	1.37522	N/A	N/A	N/A	N/A	N/A	N/A	GO:0005654	nucleoplasm	GO:0017070	U6 snRNA binding	GO:0008380	RNA splicing	Tb927.11.7702:mRNA-p1 | transcript=Tb927.11.7702:mRNA | gene=Tb927.11.7702 | organism=Trypanosoma_brucei_brucei_TREU927 | gene_product=U6 snRNA-associated Sm-like protein LSm5 | transcript_product=U6 snRNA-associated Sm-like protein LSm5 | location=Tb927_1	Tb927.11.7702	2	2	2	31.5	31.5	31.5	12.048	0	4.5042	34282000	8
Tb927.10.10810	Tb927.10.10810:mRNA-p1	Tb927.10.10810:mRNA-p1	adenosine deaminase-like protein													cytoplasm(points), nucleus GO:0005634 GO:0005737	nucleus, cytoplasm(reticulated, weak) GO:0005634 GO:0005737			1382100	0	0	0	0	0	18720000	0	0	5037600	8364700	13940000	0.106529	-0.187886	0.328823	0.894373	0.488312	-0.764978	0.996193	1.37461	N/A	N/A	GO:0003723;GO:0004000	adenosine deaminase activity;RNA binding	GO:0006396	RNA processing	GO:0005634;GO:0005737	cytoplasm;nucleus	GO:0008251	tRNA-specific adenosine deaminase activity	GO:0008033	tRNA processing	Tb927.10.10810:mRNA-p1 | transcript=Tb927.10.10810:mRNA | gene=Tb927.10.10810 | organism=Trypanosoma_brucei_brucei_TREU927 | gene_product=adenosine deaminase-like protein | transcript_product=adenosine deaminase-like protein | location=Tb927_10_v5.1:262694	Tb927.10.10810	13	13	13	34.5	34.5	34.5	67.353	0	79.311	199260000	44
Tb927.10.2620	Tb927.10.2620:mRNA-p1	Tb927.10.2620:mRNA-p1	CS domain containing protein, putative					+	+		+					nucleoplasm, cytoplasm, flagellar cytoplasm GO:0005737 GO:0097014 GO:0031981 GO:0005654	cytoplasm(75%), flagellar cytoplasm(75%), nuclear lumen(75%) GO:0005737 GO:0097014 GO:0031981 GO:0005654	cytoplasm, nucleoplasm, nuclear lumen, others	cytoplasmic and nuclear	0	0	0	0	0	0	19334000	29249000	0	0	7794900	6533800	0.372727	-0.468529	2.84834	3.10935	0.874412	-0.47204	2.32232	1.37289	N/A	N/A	N/A	N/A	N/A	N/A	GO:0005634;GO:0005654;GO:0005737;GO:0005829;GO:0031981;GO:0097014	ciliary plasm;cytoplasm;cytosol;nuclear lumen;nucleoplasm;nucleus	GO:0051087;GO:0051879	chaperone binding;Hsp90 protein binding	GO:0006457;GO:0051131	chaperone-mediated protein complex assembly;protein folding	Tb927.10.2620:mRNA-p1 | transcript=Tb927.10.2620:mRNA | gene=Tb927.10.2620 | organism=Trypanosoma_brucei_brucei_TREU927 | gene_product=CS domain containing protein, putative | transcript_product=CS domain containing protein, putative | location=Tb927_10_v5	Tb927.10.2620	5	5	5	32.8	32.8	32.8	21.809	0	45.848	99675000	17
Tb927.11.16490	Tb927.11.16490:mRNA-p1	Tb927.11.16490:mRNA-p1	Methyltransferase-associated protein													nucleoplasm, cytoplasm(points, reticulated) GO:0005654 GO:0005737	nucleoplasm(points) GO:0005654 GO:0005737			0	0	0	0	0	0	9901300	0	0	0	12983000	11211000	0.417675	-0.799713	0.192223	0.46425	1.14544	-1.51181	0.744595	1.36177	N/A	N/A	GO:0005515	protein binding	N/A	N/A	GO:0005634;GO:0005654;GO:0005737	cytoplasm;nucleoplasm;nucleus	N/A	N/A	N/A	N/A	Tb927.11.16490:mRNA-p1 | transcript=Tb927.11.16490:mRNA | gene=Tb927.11.16490 | organism=Trypanosoma_brucei_brucei_TREU927 | gene_product=Methyltransferase-associated protein | transcript_product=Methyltransferase-associated protein | location=Tb927_11_v5.	Tb927.11.16490	4	4	4	20.3	20.3	20.3	44.083	0	11.191	48880000	10
Tb927.10.6510;Tb927.10.6400	Tb927.10.6510:mRNA-p1;Tb927.10.6400:mRNA-p1	Tb927.10.6510:mRNA-p1;Tb927.10.6400:mRNA-p1	chaperonin HSP60, mitochondrial precursor;chaperonin HSP60, mitochondrial precursor													mitochondrion(25%), kinetoplast(region, strong, 25%, point) GO:0005739 GO:0005929	mitochondrion, flagellum GO:0005739 GO:0005929;cytoplasm(reticulated), flagellum(weak) GO:0005737			122420000	47794000	163860000	0	3374800	0	9820200	13445000	5899000	22809000	7381600	9521400	0.800409	1.82911	1.12655	1.81549	2.57861	4.9167	0.87039	1.36067	N/A	N/A	GO:0005524	ATP binding	GO:0006457;GO:0042026	protein folding;protein refolding	GO:0005737;GO:0005739;GO:0005929	cilium;cytoplasm;mitochondrion	GO:0051082	unfolded protein binding	GO:0006457;GO:0030150;GO:0065003	protein folding;protein import into mitochondrial matrix;protein-containing complex assembly	Tb927.10.6510:mRNA-p1 | transcript=Tb927.10.6510:mRNA | gene=Tb927.10.6510 | organism=Trypanosoma_brucei_brucei_TREU927 | gene_product=chaperonin HSP60, mitochondrial precursor | transcript_product=chaperonin HSP60, mitochondrial precursor | location=Tb927	Tb927.10.6400;Tb927.10.6510	25	25	25	64.1	64.1	64.1	59.503	0	323.31	924330000	125
Tb927.10.15850;Tb11.v5.0427	Tb927.10.15850:mRNA-p1;Tb11.v5.0427.1-p1	Tb927.10.15850:mRNA-p1;Tb11.v5.0427.1-p1	peroxisome assembly protein, putative;Peroxisome biogenesis factor 12													glycosome GO:0005737 GO:0020015	cytoplasm(points) GO:0005737 GO:0020015			0	0	0	0	0	0	0	0	0	10141000	10724000	9327600	0.0965006	0.335136	0.107666	-0.323501	0.667551	-1.54478	0.612579	1.35716	GO:0005779	integral component of peroxisomal membrane	GO:0008022;GO:0008270	protein C-terminus binding;zinc ion binding	GO:0006625	protein targeting to peroxisome	GO:0005737;GO:0005779;GO:0016021;GO:0020015;GO:0046860;GO:1990429	cytoplasm;glycosome;glycosome membrane;integral component of membrane;integral component of peroxisomal membrane;peroxisomal importomer complex	GO:0004842	ubiquitin-protein transferase activity	GO:0006513;GO:0016558	protein import into peroxisome matrix;protein monoubiquitination	Tb927.10.15850:mRNA-p1 | transcript=Tb927.10.15850:mRNA | gene=Tb927.10.15850 | organism=Trypanosoma_brucei_brucei_TREU927 | gene_product=Peroxisome biogenesis factor 12 | transcript_product=Peroxisome biogenesis factor 12 | location=Tb927_10_v5.1:3912283-	Tb11.v5.0427;Tb927.10.15850	6	6	6	17	17	17	43.172	0	10.97	46229000	9
Tb927.8.5890	Tb927.8.5890:mRNA-p1	Tb927.8.5890:mRNA-p1	histone chaperone ASF1B								+					endocytic, cytoplasm(weak, reticulated, points) GO:0005654 GO:0005730 GO:0030133	nucleoplasm, nucleolus(strong) GO:0005654 GO:0005730 GO:0030133			0	0	0	0	0	0	15317000	13849000	0	3577400	10720000	13741000	0.79639	-0.585413	1.9269	1.61078	2.62791	-1.98704	1.62146	1.34772	GO:0005634	nucleus	N/A	N/A	GO:0006333	chromatin assembly or disassembly	GO:0005634;GO:0005654;GO:0005730;GO:0005737;GO:0030133	cytoplasm;nucleolus;nucleoplasm;nucleus;transport vesicle	GO:0005515;GO:0042393	histone binding;protein binding	GO:0006335;GO:0006336	DNA replication-dependent chromatin assembly;DNA replication-independent chromatin assembly	Tb927.8.5890:mRNA-p1 | transcript=Tb927.8.5890:mRNA | gene=Tb927.8.5890 | organism=Trypanosoma_brucei_brucei_TREU927 | gene_product=histone chaperone ASF1B | transcript_product=histone chaperone ASF1B | location=Tb927_08_v5.1:1734298-1734972(+) | protein_l	Tb927.8.5890	7	7	7	39.7	39.7	39.7	24.75	0	20.943	200640000	31
Tb927.6.5030	Tb927.6.5030:mRNA-p1	Tb927.6.5030:mRNA-p1	Component of motile flagella protein 46													axoneme(75%), cytoplasm(points, 75%) GO:0005930 GO:0005737	axoneme, cytoplasm GO:0005930 GO:0005737			0	0	0	0	0	0	7137900	0	0	5725700	7523500	9356100	0.213137	0.320412	0.954474	1.01485	0.542335	-0.593863	1.20213	1.3403	N/A	N/A	GO:0005515	protein binding	N/A	N/A	GO:0005737;GO:0005930	axoneme;cytoplasm	N/A	N/A	GO:0060285	cilium-dependent cell motility	Tb927.6.5030:mRNA-p1 | transcript=Tb927.6.5030:mRNA | gene=Tb927.6.5030 | organism=Trypanosoma_brucei_brucei_TREU927 | gene_product=Component of motile flagella protein 46 | transcript_product=Component of motile flagella protein 46 | location=Tb927_06_v5.	Tb927.6.5030	7	7	7	16.5	16.5	16.5	64.845	0	50.545	62110000	16
Tb927.11.14120	Tb927.11.14120:mRNA-p1	Tb927.11.14120:mRNA-p1	phenylalanyl-tRNA synthetase alpha chain, putative								+					cytoplasm(75%) GO:0005737 GO:0020023	cytoplasm(50%), kinetoplast(region, 50%) GO:0005737 GO:0020023			0	0	0	0	0	0	20921000	0	11774000	22589000	9261300	6955200	1.91095	2.35391	0.795735	1.60592	0.703169	-0.985966	1.67785	1.33102	GO:0005737	cytoplasm	GO:0000049;GO:0000166;GO:0004812;GO:0004826;GO:0005524	aminoacyl-tRNA ligase activity;ATP binding;nucleotide binding;phenylalanine-tRNA ligase activity;tRNA binding	GO:0006432;GO:0043039	phenylalanyl-tRNA aminoacylation;tRNA aminoacylation	GO:0005737;GO:0005829;GO:0009328;GO:0020023	cytoplasm;cytosol;kinetoplast;phenylalanine-tRNA ligase complex	GO:0004826	phenylalanine-tRNA ligase activity	GO:0006432	phenylalanyl-tRNA aminoacylation	Tb927.11.14120:mRNA-p1 | transcript=Tb927.11.14120:mRNA | gene=Tb927.11.14120 | organism=Trypanosoma_brucei_brucei_TREU927 | gene_product=phenylalanyl-tRNA synthetase alpha chain, putative | transcript_product=phenylalanyl-tRNA synthetase alpha chain, puta	Tb927.11.14120	15	15	15	41.3	41.3	41.3	57.056	0	29.896	181420000	49
Tb927.11.10520	Tb927.11.10520:mRNA-p1	Tb927.11.10520:mRNA-p1	kinetoplastid kinetochore protein 2													nucleoplasm(points, cell cycle dependent), cytoplasm(weak, points, reticulated), kinetochore GO:0005654 GO:0000776				0	0	0	0	0	0	15019000	0	0	0	0	16181000	0.0417795	-0.0686239	0.780071	1.61174	1.19533	-1.12406	0.490317	1.33026	N/A	N/A	GO:0004672;GO:0005524;GO:0106310;GO:0106311	ATP binding;protein kinase activity;protein serine kinase activity;protein threonine kinase activity	GO:0006468	protein phosphorylation	GO:0000776;GO:0005634;GO:0005654;GO:0005737	cytoplasm;kinetochore;nucleoplasm;nucleus	GO:0004674;GO:0005524	ATP binding;protein serine/threonine kinase activity	GO:0006468;GO:0007059;GO:0018105;GO:0035556	chromosome segregation;intracellular signal transduction;peptidyl-serine phosphorylation;protein phosphorylation	Tb927.11.10520:mRNA-p1 | transcript=Tb927.11.10520:mRNA | gene=Tb927.11.10520 | organism=Trypanosoma_brucei_brucei_TREU927 | gene_product=kinetoplastid kinetochore protein 2 | transcript_product=kinetoplastid kinetochore protein 2 | location=Tb927_11_v5.1:	Tb927.11.10520	7	7	7	7.5	7.5	7.5	139.2	0	7.9995	67045000	14
Tb927.11.8220	Tb927.11.8220:mRNA-p1	Tb927.11.8220:mRNA-p1	aurora B kinase													cytoplasm(weak, reticulated), nucleoplasm(points, cell cycle dependent), spindle(middle) GO:0005654 GO:0005819				0	0	0	0	0	0	8973900	0	0	4296400	7197400	9467300	0.156282	-0.256155	0.656077	0.868655	0.601578	-0.738325	1.34053	1.31731	N/A	N/A	GO:0004672;GO:0005524;GO:0106310;GO:0106311	ATP binding;protein kinase activity;protein serine kinase activity;protein threonine kinase activity	GO:0006468	protein phosphorylation	GO:0005634;GO:0005654;GO:0005819;GO:0005876;GO:0031616;GO:0032133;GO:0051233	chromosome passenger complex;nucleoplasm;nucleus;spindle;spindle microtubule;spindle midzone;spindle pole centrosome	GO:0004674;GO:0005515;GO:0005524;GO:0035174	ATP binding;histone serine kinase activity;protein binding;protein serine/threonine kinase activity	GO:0000281;GO:0006468;GO:0007052;GO:0007059;GO:0007088;GO:0032465;GO:0043987;GO:0051225	chromosome segregation;histone H3-S10 phosphorylation;mitotic cytokinesis;mitotic spindle organization;protein phosphorylation;regulation of cytokinesis;regulation of mitotic nuclear division;spindle assembly	Tb927.11.8220:mRNA-p1 | transcript=Tb927.11.8220:mRNA | gene=Tb927.11.8220 | organism=Trypanosoma_brucei_brucei_TREU927 | gene_product=aurora B kinase | transcript_product=aurora B kinase | location=Tb927_11_v5.1:2312316-2313245(+) | protein_length=309 | s	Tb927.11.8220	10	10	10	36.9	36.9	36.9	35.555	0	18.795	107410000	28
Tb927.1.1370;Tb11.v5.0391	Tb927.1.1370:mRNA-p1;Tb11.v5.0391.1-p1	Tb927.1.1370:mRNA-p1;Tb11.v5.0391.1-p1	rRNA biogenesis protein, putative;rRNA biogenesis protein, putative	RRP5	yes		+			+	+					nucleolus GO:0005730	cytoplasm(weak) GO:0005730	cytoplasm, nucleolus	cytoplasmic and nuclear	4277300	0	0	0	0	0	6831100	0	33464000	76389000	9724300	10635000	2.36222	3.61936	0.364504	0.308696	0.4115	-0.753829	2.59527	1.30561	N/A	N/A	GO:0005515	protein binding	N/A	N/A	GO:0005634;GO:0005730;GO:0032040	nucleolus;nucleus;small-subunit processome	GO:0003723	RNA binding	GO:0006364;N/A	N/A;rRNA processing	Tb927.1.1370:mRNA-p1 | transcript=Tb927.1.1370:mRNA | gene=Tb927.1.1370 | organism=Trypanosoma_brucei_brucei_TREU927 | gene_product=rRNA biogenesis protein, putative | transcript_product=rRNA biogenesis protein, putative | location=Tb927_01_v5.1:350095-352	Tb11.v5.0391;Tb927.1.1370	21	21	21	34.2	34.2	34.2	75.103	0	149.91	396330000	61
Tb927.11.700;Tb11.0860	Tb927.11.700:mRNA-p1;Tb11.0860:mRNA-p1	Tb927.11.700:mRNA-p1;Tb11.0860:mRNA-p1	hypothetical protein;hypothetical protein, conserved													nucleolus GO:0005730	nucleolus, cytoplasm(points, weak) GO:0005730			11400000	0	0	0	0	0	11068000	6440800	0	7612000	0	11709000	0.48992	1.07118	0.8838	1.77694	0.51819	1.03539	0.506759	1.30335	N/A	N/A	N/A	N/A	N/A	N/A	GO:0005634;GO:0005730;N/A	N/A;nucleolus;nucleus	N/A	N/A	N/A	N/A	Tb927.11.700:mRNA-p1 | transcript=Tb927.11.700:mRNA | gene=Tb927.11.700 | organism=Trypanosoma_brucei_brucei_TREU927 | gene_product=hypothetical protein, conserved | transcript_product=hypothetical protein, conserved | location=Tb927_11_v5.1:168831-169898(	Tb11.0860;Tb927.11.700	11	11	11	49	49	49	38.697	0	41.501	146360000	34
Tb927.11.13860	Tb927.11.13860:mRNA-p1	Tb927.11.13860:mRNA-p1	hypothetical protein, conserved													nucleoplasm(<10%), cytoplasm(weak, points) GO:0005654	nucleoplasm(strong) GO:0005654			0	0	0	0	0	0	4781700	0	0	8382200	8019900	8402300	0.519878	0.860928	0.0662118	-0.151097	0.642589	-1.06239	0.922833	1.29628	N/A	N/A	N/A	N/A	N/A	N/A	GO:0005634;GO:0005654;GO:0005737	cytoplasm;nucleoplasm;nucleus	N/A	N/A	N/A	N/A	Tb927.11.13860:mRNA-p1 | transcript=Tb927.11.13860:mRNA | gene=Tb927.11.13860 | organism=Trypanosoma_brucei_brucei_TREU927 | gene_product=hypothetical protein, conserved | transcript_product=hypothetical protein, conserved | location=Tb927_11_v5.1:3685207-	Tb927.11.13860	7	7	7	30.2	30.2	30.2	29.725	0	11.913	79411000	25
Tb927.11.5430	Tb927.11.5430:mRNA-p1	Tb927.11.5430:mRNA-p1	DNA repair and recombination protein RAD54, putative														nuclear lumen GO:0031981			0	0	0	0	0	0	0	0	0	0	10701000	10027000	0.377329	-0.641534	0.451653	-0.691436	0.798755	-1.06074	0.906812	1.29464	N/A	N/A	GO:0005524;GO:0051213	ATP binding;dioxygenase activity	N/A	N/A	GO:0005634;GO:0031981	nuclear lumen;nucleus	GO:0003677;GO:0005524;GO:0008094;GO:0015616	ATP binding;ATP-dependent activity, acting on DNA;DNA binding;DNA translocase activity	GO:0006338;GO:0007131;GO:0045003	chromatin remodeling;double-strand break repair via synthesis-dependent strand annealing;reciprocal meiotic recombination	Tb927.11.5430:mRNA-p1 | transcript=Tb927.11.5430:mRNA | gene=Tb927.11.5430 | organism=Trypanosoma_brucei_brucei_TREU927 | gene_product=DNA repair and recombination protein RAD54, putative | transcript_product=DNA repair and recombination protein RAD54, put	Tb927.11.5430	6	6	6	7.2	7.2	7.2	114.44	0	7.0786	45903000	9
Tb927.9.6130	Tb927.9.6130:mRNA-p1	Tb927.9.6130:mRNA-p1	calmodulin, putative														cytoplasm(reticulated), flagellum GO:0005737 GO:0005929			0	0	0	0	0	0	16215000	0	0	11636000	0	17601000	0.363259	1.05639	0.627393	1.64969	0.698919	-1.24643	0.383142	1.29057	N/A	N/A	GO:0005509	calcium ion binding	N/A	N/A	GO:0005737;GO:0005929	cilium;cytoplasm	GO:0005509;GO:0030234	calcium ion binding;enzyme regulator activity	GO:0000226;GO:0019722	calcium-mediated signaling;microtubule cytoskeleton organization	Tb927.9.6130:mRNA-p1 | transcript=Tb927.9.6130:mRNA | gene=Tb927.9.6130 | organism=Trypanosoma_brucei_brucei_TREU927 | gene_product=calmodulin, putative | transcript_product=calmodulin, putative | location=Tb927_09_v5.1:1018085-1018558(+) | protein_length=	Tb927.9.6130	3	3	3	21.7	21.7	21.7	17.842	0	19.779	83273000	13
Tb927.10.310	Tb927.10.310:mRNA-p1	Tb927.10.310:mRNA-p1	pumillio/PUF RNA binding protein 3														cytoplasm(patchy), nucleolus GO:0005737 GO:0005730			0	0	0	0	0	0	5990100	0	0	5021100	9528300	10128000	0.0962824	-0.220834	0.350086	0.606317	0.794961	-0.989658	0.795478	1.29019	N/A	N/A	GO:0003723	RNA binding	N/A	N/A	GO:0005730;GO:0005737;GO:0005829	cytoplasm;cytosol;nucleolus	GO:0003723;GO:0003729	mRNA binding;RNA binding	GO:0010608;GO:0016071	mRNA metabolic process;posttranscriptional regulation of gene expression	Tb927.10.310:mRNA-p1 | transcript=Tb927.10.310:mRNA | gene=Tb927.10.310 | organism=Trypanosoma_brucei_brucei_TREU927 | gene_product=pumillio/PUF RNA binding protein 3 | transcript_product=pumillio/PUF RNA binding protein 3 | location=Tb927_10_v5.1:87477-89	Tb927.10.310	8	8	8	17.6	17.6	17.6	61.06	0	37.021	54493000	21
Tb927.4.4200	Tb927.4.4200:mRNA-p1	Tb927.4.4200:mRNA-p1	hypothetical protein, conserved													nucleoplasm(strong), cytoplasm GO:0005654 GO:0005737	nucleoplasm, cytoplasm(reticulated) GO:0005654 GO:0005737			25431000	0	0	0	0	0	23100000	0	0	0	0	14473000	0.512818	-0.3758	0.413855	1.29672	0.0611308	0.257077	0.695943	1.28985	N/A	N/A	N/A	N/A	N/A	N/A	GO:0005654;GO:0005737	cytoplasm;nucleoplasm	N/A	N/A	N/A	N/A	Tb927.4.4200:mRNA-p1 | transcript=Tb927.4.4200:mRNA | gene=Tb927.4.4200 | organism=Trypanosoma_brucei_brucei_TREU927 | gene_product=hypothetical protein, conserved | transcript_product=hypothetical protein, conserved | location=Tb927_04_v5.1:1110642-111131	Tb927.4.4200	3	3	3	19.2	19.2	19.2	24.628	0	10.444	65983000	13
Tb927.8.4290	Tb927.8.4290:mRNA-p1	Tb927.8.4290:mRNA-p1	Ribosome biogenesis protein Nop16, putative													nucleolus GO:0005730	nucleolus GO:0005730			0	0	0	0	27309000	0	15229000	0	0	12769000	15228000	17701000	0.127529	-0.623502	0.0290766	-0.145442	0.429214	-1.07235	0.390049	1.27671	N/A	N/A	N/A	N/A	N/A	N/A	GO:0005634;GO:0005730	nucleolus;nucleus	N/A	N/A	GO:0042273	ribosomal large subunit biogenesis	Tb927.8.4290:mRNA-p1 | transcript=Tb927.8.4290:mRNA | gene=Tb927.8.4290 | organism=Trypanosoma_brucei_brucei_TREU927 | gene_product=Ribosome biogenesis protein Nop16, putative | transcript_product=Ribosome biogenesis protein Nop16, putative | location=Tb92	Tb927.8.4290	7	7	7	29.3	29.3	29.3	22.468	0	50.826	239100000	36
Tb927.6.670	Tb927.6.670:mRNA-p1	Tb927.6.670:mRNA-p1	exosome complex component RRP45													nucleoplasm GO:0005654				4172200	0	0	0	0	0	13362000	0	0	7347700	11078000	13036000	0.0301881	0.0517181	0.0286987	0.0937465	0.746183	-0.810837	1.22772	1.27019	GO:0000178	exosome (RNase complex)	GO:0016787	hydrolase activity	GO:0006396	RNA processing	GO:0000176;GO:0000177;GO:0000178;GO:0005634;GO:0005654	cytoplasmic exosome (RNase complex);exosome (RNase complex);nuclear exosome (RNase complex);nucleoplasm;nucleus	N/A	N/A	GO:0000460;GO:0000467;GO:0016075;GO:0034427;GO:0034473;GO:0034475;GO:0034476;GO:0043928;GO:0071028;GO:0071035;GO:0071038;GO:0071042	exonucleolytic catabolism of deadenylated mRNA;exonucleolytic trimming to generate mature 3'-end of 5.8S rRNA from tricistronic rRNA transcript (SSU-rRNA, 5.8S rRNA, LSU-rRNA);maturation of 5.8S rRNA;nuclear mRNA survei;U1 snRNA 3'-end processing;U4 snRNA 3'-end processing;U5 snRNA 3'-end processing	Tb927.6.670:mRNA-p1 | transcript=Tb927.6.670:mRNA | gene=Tb927.6.670 | organism=Trypanosoma_brucei_brucei_TREU927 | gene_product=exosome complex component RRP45 | transcript_product=exosome complex component RRP45 | location=Tb927_06_v5.1:281898-282989(-)	Tb927.6.670	7	7	7	30	30	30	38.808	0	14.17	125370000	21
Tb927.11.1980	Tb927.11.1980:mRNA-p1	Tb927.11.1980:mRNA-p1	zinc finger protein family member, putative													cytoplasm(patchy), nucleolus GO:0005737 GO:0005730	cytoplasm(patchy) GO:0005737 GO:0005730			10701000	0	34459000	0	38700000	15023000	22320000	30421000	45810000	39684000	31480000	37120000	0.60439	1.58322	0.307895	0.872812	0.167667	-0.650887	0.472004	1.26443	N/A	N/A	GO:0046872	metal ion binding	N/A	N/A	GO:0005634;GO:0005730;GO:0005737;GO:0010494;GO:0043186	cytoplasm;cytoplasmic stress granule;nucleolus;nucleus;P granule	GO:0003723;GO:0003724;GO:0003729	mRNA binding;RNA binding;RNA helicase activity	N/A	N/A	Tb927.11.1980:mRNA-p1 | transcript=Tb927.11.1980:mRNA | gene=Tb927.11.1980 | organism=Trypanosoma_brucei_brucei_TREU927 | gene_product=zinc finger protein family member, putative | transcript_product=zinc finger protein family member, putative | location=T	Tb927.11.1980	23	23	23	53	53	53	58.459	0	193.12	848920000	124
Tb927.7.4670;Tb11.v5.0152	Tb927.7.4670:mRNA-p1;Tb11.v5.0152.1-p1	Tb927.7.4670:mRNA-p1;Tb11.v5.0152.1-p1	ribosomal RNA processing protein 4, putative;ribosomal RNA processing protein 4																	0	0	0	0	0	0	8723800	17927000	0	6392300	10886000	8362300	0.213367	0.408985	0.889326	1.65377	1.23529	-2.17017	0.762723	1.26341	GO:0000178	exosome (RNase complex)	GO:0003676;GO:0003723	nucleic acid binding;RNA binding	N/A	N/A	GO:0000176;GO:0000177;GO:0000178;GO:0005634;N/A	cytoplasmic exosome (RNase complex);exosome (RNase complex);N/A;nuclear exosome (RNase complex);nucleus	GO:0000175;N/A	3'-5'-exoribonuclease activity;N/A	GO:0006364;GO:0016049;N/A	cell growth;N/A;rRNA processing	Tb927.7.4670:mRNA-p1 | transcript=Tb927.7.4670:mRNA | gene=Tb927.7.4670 | organism=Trypanosoma_brucei_brucei_TREU927 | gene_product=ribosomal RNA processing protein 4 | transcript_product=ribosomal RNA processing protein 4 | location=Tb927_07_v5.1:1237468-	Tb11.v5.0152;Tb927.7.4670	4	4	4	19.3	19.3	19.3	32.715	0	18.695	110380000	30
Tb927.3.3780;Tb927.3.3760	Tb927.3.3780:mRNA-p1;Tb927.3.3760:mRNA-p1	Tb927.3.3780:mRNA-p1;Tb927.3.3760:mRNA-p1	tryparedoxin 1b, putative;tryparedoxin 1a, putative													cytoplasm, flagellar cytoplasm, nuclear lumen GO:0005737 GO:0097014 GO:0031981	cytoplasm, flagellar cytoplasm(strong), nuclear lumen GO:0005737 GO:0097014 GO:0031981;cytoplasm, flagellar cytoplasm(strong), nuclear lumen GO:0005737 GO:0097014 GO:0031981			0	0	26835000	0	0	0	12155000	9721800	0	9299200	11088000	9926800	0.0476617	0.125354	1.04494	1.31034	0.0383452	-0.165271	1.02585	1.25911	N/A	N/A	N/A	N/A	N/A	N/A	GO:0005737;GO:0020015;GO:0031981;GO:0097014	ciliary plasm;cytoplasm;glycosome;nuclear lumen	N/A	N/A	GO:0042744	hydrogen peroxide catabolic process	Tb927.3.3780:mRNA-p1 | transcript=Tb927.3.3780:mRNA | gene=Tb927.3.3780 | organism=Trypanosoma_brucei_brucei_TREU927 | gene_product=tryparedoxin 1a, putative | transcript_product=tryparedoxin 1a, putative | location=Tb927_03_v5.1:1053583-1054017(+) | prote	Tb927.3.3760;Tb927.3.3780	5	5	5	51.4	51.4	51.4	15.891	0	19.965	105940000	21
Tb927.3.2310	Tb927.3.2310:mRNA-p1	Tb927.3.2310:mRNA-p1	parkin coregulated gene protein													axoneme GO:0005930	axoneme GO:0005930			0	0	0	0	0	0	6153600	0	0	0	6027300	9955100	0.144572	0.253307	0.206381	0.382544	0.957072	-0.92839	0.855877	1.25806	N/A	N/A	N/A	N/A	N/A	N/A	GO:0005654;GO:0005737;GO:0005930;GO:0097014	axoneme;ciliary plasm;cytoplasm;nucleoplasm	GO:0030544;GO:0051087;GO:0051879	chaperone binding;Hsp70 protein binding;Hsp90 protein binding	GO:0060285;GO:0060548	cilium-dependent cell motility;negative regulation of cell death	Tb927.3.2310:mRNA-p1 | transcript=Tb927.3.2310:mRNA | gene=Tb927.3.2310 | organism=Trypanosoma_brucei_brucei_TREU927 | gene_product=parkin coregulated gene protein | transcript_product=parkin coregulated gene protein | location=Tb927_03_v5.1:593475-594377(	Tb927.3.2310	5	5	5	22	22	22	33.785	0	8.9805	33503000	10
Tb927.8.4460	Tb927.8.4460:mRNA-p1	Tb927.8.4460:mRNA-p1	Domain of Unknown Function (DUF1042), putative													endoplasmic reticulum GO:0005930 GO:0005783	axoneme, cytoplasm(reticulated, weak) GO:0005930 GO:0005783			0	0	0	0	0	0	10193000	0	8053600	23695000	5430700	7184300	1.14147	2.3937	1.01404	1.66019	0.655571	-0.996337	0.790581	1.24862	N/A	N/A	N/A	N/A	N/A	N/A	GO:0005783;GO:0005930	axoneme;endoplasmic reticulum	GO:0008017	microtubule binding	GO:0051493	regulation of cytoskeleton organization	Tb927.8.4460:mRNA-p1 | transcript=Tb927.8.4460:mRNA | gene=Tb927.8.4460 | organism=Trypanosoma_brucei_brucei_TREU927 | gene_product=Domain of Unknown Function (DUF1042), putative | transcript_product=Domain of Unknown Function (DUF1042), putative | locatio	Tb927.8.4460	12	12	12	18.2	18.2	18.2	109.59	0	37.309	125790000	34
Tb927.6.850;Tb11.v5.0689	Tb927.6.850:mRNA-p1;Tb11.v5.0689.1-p1	Tb927.6.850:mRNA-p1;Tb11.v5.0689.1-p1	NOT2 / NOT3 / NOT5 family, putative;ccr4-not transcription complex subunit 2													cytoplasm(patchy), cytoplasm(points) GO:0005737	cytoplasm(points) GO:0005737			5951200	0	0	0	0	0	10532000	0	0	9665700	9138900	12652000	0.186928	0.488795	0.131402	0.388172	0.389709	-0.841412	0.599589	1.2479	GO:0030015	CCR4-NOT core complex	N/A	N/A	GO:0006355	regulation of transcription, DNA-templated	GO:0005737;N/A	cytoplasm;N/A	GO:0003712;GO:0005515;N/A	N/A;protein binding;transcription coregulator activity	GO:0000122;GO:0010608;N/A	N/A;negative regulation of transcription by RNA polymerase II;posttranscriptional regulation of gene expression	Tb927.6.850:mRNA-p1 | transcript=Tb927.6.850:mRNA | gene=Tb927.6.850 | organism=Trypanosoma_brucei_brucei_TREU927 | gene_product=ccr4-not transcription complex subunit 2 | transcript_product=ccr4-not transcription complex subunit 2 | location=Tb927_06_v5.1	Tb11.v5.0689;Tb927.6.850	7	7	7	35.2	35.2	35.2	37.396	0	23.997	135930000	26
Tb927.11.16230	Tb927.11.16230:mRNA-p1	Tb927.11.16230:mRNA-p1	hypothetical protein, conserved													nucleoplasm, cytoplasm(weak, points) GO:0005654	nucleoplasm GO:0005654			0	0	0	0	0	0	16568000	0	0	12059000	10713000	9472900	0.147479	0.428597	0.239414	0.720572	0.538352	-0.934942	0.765674	1.24112	N/A	N/A	GO:0005515	protein binding	N/A	N/A	GO:0005634;GO:0005654;GO:0005737	cytoplasm;nucleoplasm;nucleus	GO:0003729	mRNA binding	GO:0031123	RNA 3'-end processing	Tb927.11.16230:mRNA-p1 | transcript=Tb927.11.16230:mRNA | gene=Tb927.11.16230 | organism=Trypanosoma_brucei_brucei_TREU927 | gene_product=hypothetical protein, conserved | transcript_product=hypothetical protein, conserved | location=Tb927_11_v5.1:4294291-	Tb927.11.16230	15	15	15	21.5	21.5	21.5	111.77	0	26.402	109090000	33
Tb927.4.1040	Tb927.4.1040:mRNA-p1	Tb927.4.1040:mRNA-p1	hypothetical protein, conserved								+						axoneme, cytoplasm(weak), cytoplasm, flagellar cytoplasm, nuclear lumen GO:0005930 GO:0005737 GO:0097014 GO:0031981			0	0	0	0	0	0	8310900	0	0	6433400	7853900	6516500	0.943684	0.805238	0.129666	0.323166	1.6439	-1.2079	1.5352	1.23868	N/A	N/A	N/A	N/A	N/A	N/A	GO:0005737;GO:0005930;GO:0031981;GO:0097014	axoneme;ciliary plasm;cytoplasm;nuclear lumen	N/A	N/A	N/A	N/A	Tb927.4.1040:mRNA-p1 | transcript=Tb927.4.1040:mRNA | gene=Tb927.4.1040 | organism=Trypanosoma_brucei_brucei_TREU927 | gene_product=hypothetical protein, conserved | transcript_product=hypothetical protein, conserved | location=Tb927_04_v5.1:280221-280721(	Tb927.4.1040	7	7	7	42.8	42.8	42.8	19.37	0	14.094	60903000	16
Tb927.5.2570	Tb927.5.2570:mRNA-p1	Tb927.5.2570:mRNA-p1	eukaryotic translation initiation factor 3 subunit b								+					cytoplasm(patchy) GO:0005737	cytoplasm GO:0005737			7253900	0	34774000	0	0	0	15496000	0	0	17797000	10728000	11518000	0.189744	0.520706	0.447456	0.762203	0.3396	0.876618	2.17455	1.19526	GO:0005852	eukaryotic translation initiation factor 3 complex	GO:0003723;GO:0003743;GO:0005515;GO:0031369	protein binding;RNA binding;translation initiation factor activity;translation initiation factor binding	GO:0006413	translational initiation	GO:0005737;GO:0005852	cytoplasm;eukaryotic translation initiation factor 3 complex	N/A	N/A	GO:0006413	translational initiation	Tb927.5.2570:mRNA-p1 | transcript=Tb927.5.2570:mRNA | gene=Tb927.5.2570 | organism=Trypanosoma_brucei_brucei_TREU927 | gene_product=eukaryotic translation initiation factor 3 subunit b | transcript_product=eukaryotic translation initiation factor 3 subunit	Tb927.5.2570	23	23	23	42.2	42.2	42.2	79.81	0	60.095	169450000	44
Tb927.5.3430	Tb927.5.3430:mRNA-p1	Tb927.5.3430:mRNA-p1	ubiquitin-activating enzyme E1, putative								+					nucleoplasm, cytoplasm(weak) GO:0005654	nucleoplasm GO:0005654			0	0	0	0	0	0	13470000	0	0	9385700	6779600	7586900	0.785126	0.928215	0.886365	1.28892	0.982951	-0.823503	2.34672	1.19192	N/A	N/A	GO:0005524;GO:0008641;GO:0019948	ATP binding;SUMO activating enzyme activity;ubiquitin-like modifier activating enzyme activity	GO:0016925	protein sumoylation	GO:0005654;GO:0005737;GO:0031510	cytoplasm;nucleoplasm;SUMO activating enzyme complex	GO:0005515;GO:0008641;GO:0019948;GO:0061656	protein binding;SUMO activating enzyme activity;SUMO conjugating enzyme activity;ubiquitin-like modifier activating enzyme activity	GO:0016925;GO:0032446	protein modification by small protein conjugation;protein sumoylation	Tb927.5.3430:mRNA-p1 | transcript=Tb927.5.3430:mRNA | gene=Tb927.5.3430 | organism=Trypanosoma_brucei_brucei_TREU927 | gene_product=ubiquitin-activating enzyme E1, putative | transcript_product=ubiquitin-activating enzyme E1, putative | location=Tb927_05_v	Tb927.5.3430	11	11	11	24.9	24.9	24.9	86.593	0	30.395	112020000	25
Tb927.1.710	Tb927.1.710:mRNA-p1	Tb927.1.710:mRNA-p1	phosphoglycerate kinase													cytoplasm, flagellar cytoplasm, nucleoplasm GO:0005737 GO:0097014 GO:0005654	cytoplasm, flagellar cytoplasm GO:0005737 GO:0097014 GO:0005654			25527000	0	46443000	0	0	0	13041000	13967000	10849000	15846000	11549000	10828000	1.07002	1.41796	1.16624	1.45966	0.667062	1.73272	0.969019	1.18839	N/A	N/A	GO:0004618	phosphoglycerate kinase activity	GO:0006096	glycolytic process	GO:0005654;GO:0005737;GO:0005829;GO:0097014	ciliary plasm;cytoplasm;cytosol;nucleoplasm	GO:0004618;GO:0005524;GO:0043531	ADP binding;ATP binding;phosphoglycerate kinase activity	GO:0006094;GO:0006096;GO:1903862	gluconeogenesis;glycolytic process;positive regulation of oxidative phosphorylation	Tb927.1.710:mRNA-p1 | transcript=Tb927.1.710:mRNA | gene=Tb927.1.710 | organism=Trypanosoma_brucei_brucei_TREU927 | gene_product=phosphoglycerate kinase | transcript_product=phosphoglycerate kinase | location=Tb927_01_v5.1:234176-235438(-) | protein_length	Tb927.1.710	18	18	4	58.1	58.1	11.7	45.247	0	70.188	265850000	56
Tb927.11.1890	Tb927.11.1890:mRNA-p1	Tb927.11.1890:mRNA-p1	Serine-threonine kinase receptor-associated protein, putative								+					cytoplasm(points) GO:0020022 GO:0005737	acidocalcisome GO:0020022 GO:0005737			0	0	4485400	0	0	0	0	0	0	5027000	7345000	7634400	0.148558	0.178294	0.822317	0.653148	0.118169	-0.119655	1.55209	1.18417	GO:0005840	ribosome	GO:0005515	protein binding	N/A	N/A	GO:0005737;GO:0010494;GO:0020022;GO:0032797;GO:0034719	acidocalcisome;cytoplasm;cytoplasmic stress granule;SMN complex;SMN-Sm protein complex	GO:0003723	RNA binding	GO:0000387	spliceosomal snRNP assembly	Tb927.11.1890:mRNA-p1 | transcript=Tb927.11.1890:mRNA | gene=Tb927.11.1890 | organism=Trypanosoma_brucei_brucei_TREU927 | gene_product=Serine-threonine kinase receptor-associated protein, putative | transcript_product=Serine-threonine kinase receptor-assoc	Tb927.11.1890	6	6	6	23	23	23	36.025	0	13.819	36749000	15
Tb927.10.13950	Tb927.10.13950:mRNA-p1	Tb927.10.13950:mRNA-p1	tubulin-specific chaperone, putative													cytoplasm, flagellar cytoplasm, nuclear lumen GO:0005737 GO:0097014 GO:0031981	cytoplasm(75%), flagellar cytoplasm(75%), cytoplasm(weak, 25%, points) GO:0005737 GO:0097014 GO:0031981			0	0	0	0	0	0	7107300	0	0	6338600	8033500	7815900	0.164669	0.361307	0.124728	0.310994	0.353462	-0.564559	0.706725	1.18349	N/A	N/A	GO:0005515	protein binding	N/A	N/A	GO:0005737;GO:0031981;GO:0097014	ciliary plasm;cytoplasm;nuclear lumen	N/A	N/A	N/A	N/A	Tb927.10.13950:mRNA-p1 | transcript=Tb927.10.13950:mRNA | gene=Tb927.10.13950 | organism=Trypanosoma_brucei_brucei_TREU927 | gene_product=tubulin-specific chaperone, putative | transcript_product=tubulin-specific chaperone, putative | location=Tb927_10_v5.	Tb927.10.13950	7	7	7	41.4	41.4	41.4	26.459	0	7.2971	62216000	14
Tb927.9.11600	Tb927.9.11600:mRNA-p1	Tb927.9.11600:mRNA-p1	glycosomal membrane protein				+									glycosome(50%) GO:0020015		others	others	242420000	8880300	202080000	0	0	0	20011000	0	23715000	29358000	6413400	13820000	2.69673	2.66464	0.486005	1.07436	1.26028	4.18652	1.04941	1.17782	GO:0005779	integral component of peroxisomal membrane	N/A	N/A	GO:0016559	peroxisome fission	GO:0020015;GO:0046860	glycosome;glycosome membrane	N/A	N/A	N/A	N/A	Tb927.9.11600:mRNA-p1 | transcript=Tb927.9.11600:mRNA | gene=Tb927.9.11600 | organism=Trypanosoma_brucei_brucei_TREU927 | gene_product=glycosomal membrane protein | transcript_product=glycosomal membrane protein | location=Tb927_09_v5.1:1807987-1808712(+)	Tb927.9.11600	13	13	4	53.9	53.9	16.6	25.975	0	166.34	607000000	59
Tb927.10.6010;Tb11.v5.0195	Tb927.10.6010:mRNA-p1;Tb11.v5.0195.1-p1	Tb927.10.6010:mRNA-p1;Tb11.v5.0195.1-p1	STAG domain containing protein, putative;Cohesin subunit SCC3, putative								+					nucleoplasm GO:0005634 GO:0005654	nucleus(75%), cytoplasm(weak) GO:0005634 GO:0005654			0	0	0	0	0	0	9170500	0	0	3925200	5855600	5474500	1.10514	1.06009	0.673487	1.05235	1.07107	-0.933579	1.67386	1.17748	N/A	N/A	N/A	N/A	N/A	N/A	GO:0000785;GO:0005634;GO:0005654;GO:0008278;N/A	chromatin;cohesin complex;N/A;nucleoplasm;nucleus	GO:0003682;N/A	chromatin binding;N/A	GO:0007062;N/A	N/A;sister chromatid cohesion	Tb927.10.6010:mRNA-p1 | transcript=Tb927.10.6010:mRNA | gene=Tb927.10.6010 | organism=Trypanosoma_brucei_brucei_TREU927 | gene_product=Cohesin subunit SCC3, putative | transcript_product=Cohesin subunit SCC3, putative | location=Tb927_10_v5.1:1512569-15160	Tb11.v5.0195;Tb927.10.6010	15	15	15	16.8	16.8	16.8	128.01	0	23.829	114400000	40
Tb927.7.1690	Tb927.7.1690:mRNA-p1	Tb927.7.1690:mRNA-p1	Silent information regulator 2 related protein 1													cytoplasm, flagellar cytoplasm, nuclear lumen GO:0005737 GO:0097014 GO:0031981	cytoplasm(weak, reticulated) GO:0005737 GO:0097014 GO:0031981			0	0	0	0	0	0	31036000	18172000	0	0	8982300	6395500	0.138989	-0.369249	1.26326	2.82169	0.919408	-1.58204	0.553612	1.174	GO:0000781	chromosome, telomeric region	GO:0008270;GO:0017136;GO:0070403	NAD+ binding;NAD-dependent histone deacetylase activity;zinc ion binding	N/A	N/A	GO:0005634;GO:0005737;GO:0005829;GO:0031981;GO:0097014	ciliary plasm;cytoplasm;cytosol;nuclear lumen;nucleus	GO:0003950;GO:0003956;GO:0004407;GO:0017136;GO:0070403	histone deacetylase activity;NAD(P)+-protein-arginine ADP-ribosyltransferase activity;NAD+ ADP-ribosyltransferase activity;NAD+ binding;NAD-dependent histone deacetylase activity	GO:0006281	DNA repair	Tb927.7.1690:mRNA-p1 | transcript=Tb927.7.1690:mRNA | gene=Tb927.7.1690 | organism=Trypanosoma_brucei_brucei_TREU927 | gene_product=Silent information regulator 2 related protein 1 | transcript_product=Silent information regulator 2 related protein 1 | loc	Tb927.7.1690	6	6	6	24.2	24.2	24.2	38.574	0	51.213	143420000	21
Tb927.11.2110	Tb927.11.2110:mRNA-p1	Tb927.11.2110:mRNA-p1	Snf7, putative								+					endocytic GO:0005737 GO:0097014 GO:0031981 GO:0030133	cytoplasm, endocytic(25%), flagellar cytoplasm, nuclear lumen GO:0005737 GO:0097014 GO:0031981 GO:0030133			17669000	0	0	0	0	0	9042000	0	0	6926000	12559000	16062000	0.386923	-0.457975	0.0371653	0.0447474	0.244361	-0.754086	1.85447	1.17276	N/A	N/A	N/A	N/A	GO:0007034	vacuolar transport	GO:0000815;GO:0005737;GO:0005771;GO:0030133;GO:0031981;GO:0097014	ciliary plasm;cytoplasm;ESCRT III complex;multivesicular body;nuclear lumen;transport vesicle	N/A	N/A	GO:0015031;GO:0032509;GO:0045324	endosome transport via multivesicular body sorting pathway;late endosome to vacuole transport;protein transport	Tb927.11.2110:mRNA-p1 | transcript=Tb927.11.2110:mRNA | gene=Tb927.11.2110 | organism=Trypanosoma_brucei_brucei_TREU927 | gene_product=Snf7, putative | transcript_product=Snf7, putative | location=Tb927_11_v5.1:601276-601920(+) | protein_length=214 | seque	Tb927.11.2110	7	7	6	29.9	29.9	24.8	24.813	0	6.6828	82309000	17
Tb927.5.1610;Tb927.4.3550	Tb927.5.1610:mRNA-p1;Tb927.4.3550:mRNA-p1	Tb927.5.1610:mRNA-p1;Tb927.4.3550:mRNA-p1	60S ribosomal protein L13a, putative;60S ribosomal protein L13a, putative													cytoplasm(patchy), nucleolus(50%) GO:0005737 GO:0005730	cytoplasm(patchy), nucleolus GO:0005737 GO:0005730;cytoplasm(patchy), nucleolus GO:0005737 GO:0005730			78575000	31655000	110130000	22495000	36209000	0	25502000	20916000	19683000	36214000	32121000	30412000	0.259681	0.944751	0.20128	0.735612	0.87257	2.22722	0.342313	1.17208	GO:0005840;GO:0015934	large ribosomal subunit;ribosome	GO:0003735	structural constituent of ribosome	GO:0006412	translation	GO:0005730;GO:0005737;GO:0005840;GO:0015934;GO:0022625	cytoplasm;cytosolic large ribosomal subunit;large ribosomal subunit;nucleolus;ribosome	GO:0003729;GO:0003735	mRNA binding;structural constituent of ribosome	GO:0006412;GO:0017148	negative regulation of translation;translation	Tb927.5.1610:mRNA-p1 | transcript=Tb927.5.1610:mRNA | gene=Tb927.5.1610 | organism=Trypanosoma_brucei_brucei_TREU927 | gene_product=60S ribosomal protein L13a, putative | transcript_product=60S ribosomal protein L13a, putative | location=Tb927_05_v5.1:5681	Tb927.4.3550;Tb927.5.1610	8	8	8	32.4	32.4	32.4	25.711	0	56.251	566430000	43
Tb927.8.7090	Tb927.8.7090:mRNA-p1	Tb927.8.7090:mRNA-p1	Component of IIS longevity pathway SMK-1, putative													nucleoplasm GO:0005654				0	0	0	0	0	0	16251000	18336000	0	4636200	7324500	5936100	0.0238892	-0.0518897	1.88684	2.55497	0.551272	-0.749674	1.01245	1.16656	N/A	N/A	N/A	N/A	N/A	N/A	GO:0005654	nucleoplasm	N/A	N/A	N/A	N/A	Tb927.8.7090:mRNA-p1 | transcript=Tb927.8.7090:mRNA | gene=Tb927.8.7090 | organism=Trypanosoma_brucei_brucei_TREU927 | gene_product=Component of IIS longevity pathway SMK-1, putative | transcript_product=Component of IIS longevity pathway SMK-1, putative |	Tb927.8.7090	15	8	8	19.2	11.2	11.2	96.003	0	48.791	78137000	21
Tb927.7.1750;Tb927.7.1740;Tb927.7.1730	Tb927.7.1750:mRNA-p1;Tb927.7.1740:mRNA-p1;Tb927.7.1730:mRNA-p1	Tb927.7.1750:mRNA-p1;Tb927.7.1740:mRNA-p1;Tb927.7.1730:mRNA-p1	60S ribosomal protein L7, putative;60S ribosomal protein L7, putative;60S ribosomal protein L7, putative													nucleolus, cytoplasm GO:0005737 GO:0005730	cytoplasm(patchy), nucleolus(weak) GO:0005737 GO:0005730;cytoplasm(patchy), nucleolus(50%) GO:0005737 GO:0005730			30475000	0	122460000	0	4257900	0	4960000	0	0	10517000	9239400	8240800	0.237342	0.504184	0.155672	-0.266955	0.800824	2.61545	1.12715	1.1618	GO:0022625	cytosolic large ribosomal subunit	GO:0003735	structural constituent of ribosome	GO:0000463	maturation of LSU-rRNA from tricistronic rRNA transcript (SSU-rRNA, 5.8S rRNA, LSU-rRNA)	GO:0005730;GO:0005737;GO:0005840;GO:0022625	cytoplasm;cytosolic large ribosomal subunit;nucleolus;ribosome	GO:0003723;GO:0003729;GO:0003735	mRNA binding;RNA binding;structural constituent of ribosome	GO:0000463;GO:0042254	maturation of LSU-rRNA from tricistronic rRNA transcript (SSU-rRNA, 5.8S rRNA, LSU-rRNA);ribosome biogenesis	Tb927.7.1750:mRNA-p1 | transcript=Tb927.7.1750:mRNA | gene=Tb927.7.1750 | organism=Trypanosoma_brucei_brucei_TREU927 | gene_product=60S ribosomal protein L7, putative | transcript_product=60S ribosomal protein L7, putative | location=Tb927_07_v5.1:431071-4	Tb927.7.1730;Tb927.7.1740;Tb927.7.1750	14	14	14	52.9	52.9	52.9	27.713	0	46.12	317210000	47
Tb11.v5.0713	Tb11.v5.0713.1-p1	Tb11.v5.0713.1-p1	Retrotransposon hot spot protein 6 (RHS6), putative								+									43575000	0	37298000	0	0	0	30536000	9573900	11913000	30899000	13728000	10797000	1.3586	1.81692	1.07604	1.65072	0.374482	1.36612	1.89708	1.16075	N/A	N/A	N/A	N/A	N/A	N/A	GO:0005634	nucleus	N/A	N/A	GO:0006406;GO:0042789;GO:0071850;GO:1902969	mitotic cell cycle arrest;mitotic DNA replication;mRNA export from nucleus;mRNA transcription by RNA polymerase II	Tb11.v5.0713.1-p1 | transcript=Tb11.v5.0713.1 | gene=Tb11.v5.0713 | organism=Trypanosoma_brucei_brucei_TREU927 | gene_product=Retrotransposon hot spot protein 6 (RHS6), putative | transcript_product=Retrotransposon hot spot protein 6 (RHS6), putative | loc	Tb11.v5.0713	22	22	14	40	40	27.2	78.342	0	86.067	401950000	79
Tb927.3.1140	Tb927.3.1140:mRNA-p1	Tb927.3.1140:mRNA-p1	Surp module, putative													nucleoplasm GO:0005654	nucleoplasm GO:0005654			0	0	0	0	0	0	7675600	0	0	4350100	9482400	9245500	0.387415	-0.624156	0.449558	0.531177	1.29317	-1.30691	1.16108	1.15733	N/A	N/A	GO:0003723	RNA binding	GO:0006396	RNA processing	GO:0005634;GO:0005654;GO:0005686;GO:0071004;GO:0071013	catalytic step 2 spliceosome;nucleoplasm;nucleus;U2 snRNP;U2-type prespliceosome	GO:0003723	RNA binding	N/A	N/A	Tb927.3.1140:mRNA-p1 | transcript=Tb927.3.1140:mRNA | gene=Tb927.3.1140 | organism=Trypanosoma_brucei_brucei_TREU927 | gene_product=Surp module, putative | transcript_product=Surp module, putative | location=Tb927_03_v5.1:278267-279439(+) | protein_length=	Tb927.3.1140	7	7	7	20.8	20.8	20.8	43.463	0	12.105	89973000	19
Tb927.7.4290	Tb927.7.4290:mRNA-p1	Tb927.7.4290:mRNA-p1	Nuclear distribution protein C homolog													nucleoplasm, cytoplasm, flagellar cytoplasm GO:0005929 GO:0005737 GO:0005654 GO:0097014	flagellum, cytoplasm(reticulated) GO:0005929 GO:0005737 GO:0005654 GO:0097014			0	0	5263700	0	0	0	0	0	0	0	13158000	9670300	0.648622	-1.06866	0.289492	-0.530442	0.551491	-0.990383	0.699354	1.15191	N/A	N/A	N/A	N/A	N/A	N/A	GO:0005654;GO:0005737;GO:0005929;GO:0097014	ciliary plasm;cilium;cytoplasm;nucleoplasm	GO:0051082	unfolded protein binding	GO:0006457;GO:0009408;GO:0010608;GO:0032502	developmental process;posttranscriptional regulation of gene expression;protein folding;response to heat	Tb927.7.4290:mRNA-p1 | transcript=Tb927.7.4290:mRNA | gene=Tb927.7.4290 | organism=Trypanosoma_brucei_brucei_TREU927 | gene_product=Nuclear distribution protein C homolog | transcript_product=Nuclear distribution protein C homolog | location=Tb927_07_v5.1:	Tb927.7.4290	5	5	5	16.5	16.5	16.5	33.703	0	9.9363	58525000	14
Tb927.8.730	Tb927.8.730:mRNA-p1	Tb927.8.730:mRNA-p1	nucleolar RNA-binding protein, putative								+					nucleolus(strong, 75%), nucleoplasm(weak, 75%) GO:0005730	nucleolus GO:0005730			0	0	0	0	0	0	0	0	0	14975000	9582300	11632000	0.213117	0.501746	0.76101	-0.830435	2.62201	-1.41143	1.59018	1.14078	N/A	N/A	N/A	N/A	N/A	N/A	GO:0005634;GO:0005730	nucleolus;nucleus	GO:0003723	RNA binding	GO:0016070	RNA metabolic process	Tb927.8.730:mRNA-p1 | transcript=Tb927.8.730:mRNA | gene=Tb927.8.730 | organism=Trypanosoma_brucei_brucei_TREU927 | gene_product=nucleolar RNA-binding protein, putative | transcript_product=nucleolar RNA-binding protein, putative | location=Tb927_08_v5.1:2	Tb927.8.730	2	2	2	9.9	9.9	9.9	28.338	0	9.2258	59530000	11
Tb927.11.12420	Tb927.11.12420:mRNA-p1	Tb927.11.12420:mRNA-p1	kinetoplastid kinetochore protein 19														nucleoplasm(points, cell cycle dependent), nucleoplasm GO:0005654			24719000	0	0	0	0	0	0	0	0	7507500	0	15155000	0.659617	0.808872	0.875136	-0.952588	0.0567292	0.234049	0.503038	1.13807	N/A	N/A	GO:0004672;GO:0005524	ATP binding;protein kinase activity	GO:0006468	protein phosphorylation	GO:0005634;GO:0005654	nucleoplasm;nucleus	GO:0004672;GO:0004674;GO:0005524	ATP binding;protein kinase activity;protein serine/threonine kinase activity	GO:0006468	protein phosphorylation	Tb927.11.12420:mRNA-p1 | transcript=Tb927.11.12420:mRNA | gene=Tb927.11.12420 | organism=Trypanosoma_brucei_brucei_TREU927 | gene_product=kinetoplastid kinetochore protein 19 | transcript_product=kinetoplastid kinetochore protein 19 | location=Tb927_11_v5.	Tb927.11.12420	6	6	2	13.6	13.6	5.2	54.92	0	47.79	30843000	15
Tb927.11.11850	Tb927.11.11850:mRNA-p1	Tb927.11.11850:mRNA-p1	splicing factor 3B subunit 1, putative													nucleus(25%), endocytic GO:0005654 GO:0030133	nucleoplasm GO:0005654 GO:0030133			0	0	0	0	0	0	10235000	0	0	5638300	6841500	8373900	0.0184781	-0.0583398	0.454096	1.03767	0.689415	-1.04547	0.550529	1.13106	N/A	N/A	GO:0003729;GO:0005515	mRNA binding;protein binding	GO:0000245	spliceosomal complex assembly	GO:0005634;GO:0005654;GO:0005686;GO:0030133;GO:0071004;GO:0071013	catalytic step 2 spliceosome;nucleoplasm;nucleus;transport vesicle;U2 snRNP;U2-type prespliceosome	GO:0003729	mRNA binding	GO:0000245	spliceosomal complex assembly	Tb927.11.11850:mRNA-p1 | transcript=Tb927.11.11850:mRNA | gene=Tb927.11.11850 | organism=Trypanosoma_brucei_brucei_TREU927 | gene_product=splicing factor 3B subunit 1, putative | transcript_product=splicing factor 3B subunit 1, putative | location=Tb927_11	Tb927.11.11850	17	17	16	20.3	20.3	19.7	122.03	0	86.132	101880000	33
Tb927.10.2890;Tb11.v5.0650	Tb927.10.2890:mRNA-p1;Tb11.v5.0650.1-p1	Tb927.10.2890:mRNA-p1;Tb11.v5.0650.1-p1	enolase, putative;enolase													nucleoplasm, cytoplasm, flagellar cytoplasm GO:0005737 GO:0097014 GO:0005654	cytoplasm, flagellar cytoplasm GO:0005737 GO:0097014 GO:0005654			4699200	3392500	73269000	0	7066200	3341800	34052000	8018100	9387400	39085000	8149500	13708000	0.976703	1.98765	0.867054	1.77448	0.320171	1.12465	0.980607	1.12985	GO:0000015	phosphopyruvate hydratase complex	GO:0000287;GO:0004634	magnesium ion binding;phosphopyruvate hydratase activity	GO:0006096	glycolytic process	GO:0000015;GO:0005654;GO:0005737;GO:0005829;GO:0097014	ciliary plasm;cytoplasm;cytosol;nucleoplasm;phosphopyruvate hydratase complex	GO:0000287;GO:0004634	magnesium ion binding;phosphopyruvate hydratase activity	GO:0006096;GO:0032889	glycolytic process;regulation of vacuole fusion, non-autophagic	Tb927.10.2890:mRNA-p1 | transcript=Tb927.10.2890:mRNA | gene=Tb927.10.2890 | organism=Trypanosoma_brucei_brucei_TREU927 | gene_product=enolase | transcript_product=enolase | location=Tb927_10_v5.1:746309-747598(+) | protein_length=429 | sequence_SO=chromos	Tb11.v5.0650;Tb927.10.2890	20	20	20	65.5	65.5	65.5	46.592	0	185.03	588030000	84
Tb927.10.1100;Tb927.6.4690	Tb927.10.1100:mRNA-p1;Tb927.6.4690:mRNA-p1	Tb927.10.1100:mRNA-p1;Tb927.6.4690:mRNA-p1	60S ribosomal protein L9, putative;60S ribosomal protein L9, putative													cytoplasm(patchy), nucleolus GO:0005737 GO:0005730	cytoplasm(patchy), nucleolus GO:0005737 GO:0005730;cytoplasm(patchy), nucleolus(50%) GO:0005737 GO:0005730			40377000	4845900	83654000	0	25681000	10888000	22985000	7809600	37786000	41433000	27658000	22535000	0.902894	1.79309	0.0774609	0.230784	0.341623	1.15305	0.555604	1.12871	GO:0005840	ribosome	GO:0003735;GO:0019843	rRNA binding;structural constituent of ribosome	GO:0006412	translation	GO:0005730;GO:0005737;GO:0005840;GO:0022625	cytoplasm;cytosolic large ribosomal subunit;nucleolus;ribosome	GO:0003735	structural constituent of ribosome	GO:0002181;GO:0006412;GO:0042254	cytoplasmic translation;ribosome biogenesis;translation	Tb927.10.1100:mRNA-p1 | transcript=Tb927.10.1100:mRNA | gene=Tb927.10.1100 | organism=Trypanosoma_brucei_brucei_TREU927 | gene_product=60S ribosomal protein L9, putative | transcript_product=60S ribosomal protein L9, putative | location=Tb927_10_v5.1:29172	Tb927.10.1100;Tb927.6.4690	12	12	12	63	63	63	21.857	0	186.63	853660000	99
Tb927.8.2600	Tb927.8.2600:mRNA-p1	Tb927.8.2600:mRNA-p1	WD domain, G-beta repeat/BING4CT (NUC141) domain containing protein, putative													nucleolus GO:0005730	nucleolus(50%) GO:0005730			4512700	0	0	0	0	0	7567600	0	11695000	12936000	8052200	8865100	0.976779	1.66733	0.186269	0.416546	0.451065	-0.894297	0.659477	1.12552	N/A	N/A	GO:0005515	protein binding	N/A	N/A	GO:0005634;GO:0005730;GO:0032040	nucleolus;nucleus;small-subunit processome	N/A	N/A	GO:0000462	maturation of SSU-rRNA from tricistronic rRNA transcript (SSU-rRNA, 5.8S rRNA, LSU-rRNA)	Tb927.8.2600:mRNA-p1 | transcript=Tb927.8.2600:mRNA | gene=Tb927.8.2600 | organism=Trypanosoma_brucei_brucei_TREU927 | gene_product=WD domain, G-beta repeat/BING4CT (NUC141) domain containing protein, putative | transcript_product=WD domain, G-beta repeat/	Tb927.8.2600	11	11	11	25.4	25.4	25.4	73.024	0	27.069	100490000	31
Tb927.10.3990	Tb927.10.3990:mRNA-p1	Tb927.10.3990:mRNA-p1	DHH1														cytoplasm(points, strong), cytoplasm GO:0005737			11131000	0	19884000	0	0	0	10780000	0	5958800	19357000	9755800	12033000	0.628019	1.10802	0.275668	0.449906	0.604859	0.97328	1.13253	1.12071	N/A	N/A	GO:0003676;GO:0004386;GO:0005524	ATP binding;helicase activity;nucleic acid binding	N/A	N/A	GO:0000932;GO:0005737;GO:0010494	cytoplasm;cytoplasmic stress granule;P-body	GO:0003729;GO:0004386;GO:0005524	ATP binding;helicase activity;mRNA binding	GO:0006139;GO:0033962;GO:0034063	nucleobase-containing compound metabolic process;P-body assembly;stress granule assembly	Tb927.10.3990:mRNA-p1 | transcript=Tb927.10.3990:mRNA | gene=Tb927.10.3990 | organism=Trypanosoma_brucei_brucei_TREU927 | gene_product=DHH1 | transcript_product=DHH1 | location=Tb927_10_v5.1:1056282-1057502(-) | protein_length=406 | sequence_SO=chromosome	Tb927.10.3990	20	20	20	57.6	57.6	57.6	46.468	0	55.847	287880000	66
Tb927.11.12070	Tb927.11.12070:mRNA-p1	Tb927.11.12070:mRNA-p1	hypothetical protein, conserved													nucleoplasm, spindle(strong), nucleolus(points, peripheral) GO:0005654 GO:0005819 GO:0005730	nucleoplasm GO:0005654 GO:0005819 GO:0005730			0	0	0	0	0	0	0	0	0	0	6190300	7825600	0.25245	-0.310659	0.258424	-0.419639	1.65032	-1.37132	1.03413	1.11298	N/A	N/A	N/A	N/A	N/A	N/A	GO:0005634;GO:0005654;GO:0005730;GO:0005819	nucleolus;nucleoplasm;nucleus;spindle	N/A	N/A	GO:0010608	posttranscriptional regulation of gene expression	Tb927.11.12070:mRNA-p1 | transcript=Tb927.11.12070:mRNA | gene=Tb927.11.12070 | organism=Trypanosoma_brucei_brucei_TREU927 | gene_product=hypothetical protein, conserved | transcript_product=hypothetical protein, conserved | location=Tb927_11_v5.1:3229549-	Tb927.11.12070	3	3	3	18.2	18.2	18.2	33.377	0	9.1736	33489000	7
Tb927.8.990	Tb927.8.990:mRNA-p1	Tb927.8.990:mRNA-p1	RNA-binding protein 33 (RNA-binding motif protein 33)								+					nucleoplasm GO:0005654	nucleoplasm(75%), cytoplasm(25%), flagellar cytoplasm(25%), nuclear lumen(25%) GO:0005654			0	0	0	0	0	0	0	0	0	0	6039700	5940900	0.93676	-0.873129	0.655651	0.387643	0.793557	-0.817424	1.66914	1.10049	N/A	N/A	GO:0003676	nucleic acid binding	N/A	N/A	GO:0005634;GO:0005654	nucleoplasm;nucleus	GO:0003723;GO:0003729	mRNA binding;RNA binding	GO:0006396	RNA processing	Tb927.8.990:mRNA-p1 | transcript=Tb927.8.990:mRNA | gene=Tb927.8.990 | organism=Trypanosoma_brucei_brucei_TREU927 | gene_product=RNA-binding protein 33 (RNA-binding motif protein 33) | transcript_product=RNA-binding protein 33 (RNA-binding motif protein 33	Tb927.8.990	3	3	3	15.7	15.7	15.7	33.963	0	6.9166	20762000	6
Tb927.11.11590	Tb927.11.11590:mRNA-p1	Tb927.11.11590:mRNA-p1	Eukaryotic translation initiation factor 3 subunit E													cytoplasm(patchy) GO:0005737	cytoplasm(patchy) GO:0005737			0	0	5781600	0	0	0	27920000	12873000	8217500	27912000	13673000	8274500	0.956635	1.60287	1.50826	1.92686	0.605234	-0.65601	1.17419	1.09307	GO:0005737;GO:0005852;GO:0016282;GO:0033290;GO:0071540	cytoplasm;eukaryotic 43S preinitiation complex;eukaryotic 48S preinitiation complex;eukaryotic translation initiation factor 3 complex;eukaryotic translation initiation factor 3 complex, eIF3e	GO:0003743	translation initiation factor activity	GO:0001732	formation of cytoplasmic translation initiation complex	GO:0005634;GO:0005737;GO:0005852	cytoplasm;eukaryotic translation initiation factor 3 complex;nucleus	GO:0003743	translation initiation factor activity	GO:0006413	translational initiation	Tb927.11.11590:mRNA-p1 | transcript=Tb927.11.11590:mRNA | gene=Tb927.11.11590 | organism=Trypanosoma_brucei_brucei_TREU927 | gene_product=Eukaryotic translation initiation factor 3 subunit E | transcript_product=Eukaryotic translation initiation factor 3 s	Tb927.11.11590	7	7	7	23	23	23	46.677	0	40.862	178510000	25
Tb927.11.9530	Tb927.11.9530:mRNA-p1	Tb927.11.9530:mRNA-p1	14-3-3 protein 1													cytoplasm(75%), flagellar cytoplasm(75%), flagellar tip GO:0005737 GO:0097542 GO:0097014	cytoplasm(strong), flagellar cytoplasm(weak), flagellar tip GO:0005737 GO:0097542 GO:0097014			34447000	0	45821000	0	0	0	11709000	0	0	9746600	5642000	0	1.40208	1.79356	0.696398	1.42009	1.33598	3.15233	0.968022	1.09223	N/A	N/A	N/A	N/A	N/A	N/A	GO:0005737;GO:0005930;GO:0016281;GO:0097014;GO:0097542	axoneme;ciliary plasm;ciliary tip;cytoplasm;eukaryotic translation initiation factor 4F complex	GO:0003677	DNA binding	GO:0006897;GO:0007265;GO:0010608;GO:0045839	endocytosis;negative regulation of mitotic nuclear division;posttranscriptional regulation of gene expression;Ras protein signal transduction	Tb927.11.9530:mRNA-p1 | transcript=Tb927.11.9530:mRNA | gene=Tb927.11.9530 | organism=Trypanosoma_brucei_brucei_TREU927 | gene_product=14-3-3 protein 1 | transcript_product=14-3-3 protein 1 | location=Tb927_11_v5.1:2600763-2601551(-) | protein_length=262 |	Tb927.11.9530	11	11	11	47.7	47.7	47.7	30.31	0	26.772	80938000	25
Tb927.4.530	Tb927.4.530:mRNA-p1	Tb927.4.530:mRNA-p1	hypothetical protein, conserved													nucleoplasm(50%) GO:0005634 GO:0005819 GO:0005654	nucleus(cell cycle dependent), spindle, glycosome(25%) GO:0005634 GO:0005819 GO:0005654			0	0	0	0	0	0	17074000	0	0	9767400	0	32290000	0.00708596	-0.019475	0.335822	0.760625	0.974441	-0.96131	0.317045	1.07664	N/A	N/A	N/A	N/A	N/A	N/A	GO:0005634;GO:0005654;GO:0005819	nucleoplasm;nucleus;spindle	N/A	N/A	N/A	N/A	Tb927.4.530:mRNA-p1 | transcript=Tb927.4.530:mRNA | gene=Tb927.4.530 | organism=Trypanosoma_brucei_brucei_TREU927 | gene_product=hypothetical protein, conserved | transcript_product=hypothetical protein, conserved | location=Tb927_04_v5.1:145985-147517(-)	Tb927.4.530	5	5	5	15.9	15.9	15.9	55.118	0	42.18	120560000	18
Tb927.10.3340;Tb11.v5.1022	Tb927.10.3340:mRNA-p1;Tb11.v5.1022.1-p1	Tb927.10.3340:mRNA-p1;Tb11.v5.1022.1-p1	protein kinase, putative;CMGC/MAPK protein kinase, putative													cytoplasm, flagellum GO:0005737 GO:0005929	cytoplasm(weak, points) GO:0005737 GO:0005929			0	0	0	0	0	0	10173000	0	0	7071000	9199400	6950000	0.117341	0.215769	0.373453	0.653064	1.12597	-1.17867	1.03616	1.07437	N/A	N/A	GO:0004672;GO:0005524	ATP binding;protein kinase activity	GO:0006468	protein phosphorylation	GO:0005737;GO:0005929	cilium;cytoplasm	GO:0004674;GO:0005524	ATP binding;protein serine/threonine kinase activity	GO:0006468	protein phosphorylation	Tb927.10.3340:mRNA-p1 | transcript=Tb927.10.3340:mRNA | gene=Tb927.10.3340 | organism=Trypanosoma_brucei_brucei_TREU927 | gene_product=CMGC/MAPK protein kinase, putative | transcript_product=CMGC/MAPK protein kinase, putative | location=Tb927_10_v5.1:85942	Tb11.v5.1022;Tb927.10.3340	4	4	4	8.4	8.4	8.4	98.706	0	8.2382	52830000	15
Tb927.9.7770	Tb927.9.7770:mRNA-p1	Tb927.9.7770:mRNA-p1	spermidine synthase								+						cytoplasm, flagellar cytoplasm, nuclear lumen GO:0005737 GO:0097014 GO:0031981			3857100	0	0	0	0	0	107090000	18202000	0	11541000	8145000	10548000	0.885648	0.844001	1.39611	3.31958	1.07027	-1.20526	2.21768	1.06764	N/A	N/A	GO:0003824	catalytic activity	N/A	N/A	GO:0005737;GO:0031981;GO:0097014	ciliary plasm;cytoplasm;nuclear lumen	GO:0004766	spermidine synthase activity	GO:0006596	polyamine biosynthetic process	Tb927.9.7770:mRNA-p1 | transcript=Tb927.9.7770:mRNA | gene=Tb927.9.7770 | organism=Trypanosoma_brucei_brucei_TREU927 | gene_product=spermidine synthase | transcript_product=spermidine synthase | location=Tb927_09_v5.1:1275756-1276652(-) | protein_length=29	Tb927.9.7770	10	10	10	46.6	46.6	46.6	32.926	0	100.24	456470000	36
Tb927.9.15330	Tb927.9.15330:mRNA-p1	Tb927.9.15330:mRNA-p1	U3 small nucleolar RNA-associated protein 6, putative													nucleolus(strong), nucleoplasm GO:0005737 GO:0005730 GO:0005654	cytoplasm(points) GO:0005737 GO:0005730 GO:0005654			0	0	0	0	0	0	14276000	0	0	12977000	12929000	8310300	0.198563	0.43908	0.142035	0.376517	1.59492	-1.56371	0.927953	1.06645	N/A	N/A	GO:0030515	snoRNA binding	GO:0000462	maturation of SSU-rRNA from tricistronic rRNA transcript (SSU-rRNA, 5.8S rRNA, LSU-rRNA)	GO:0005634;GO:0005654;GO:0005730;GO:0005737;GO:0032040;GO:0034388	cytoplasm;nucleolus;nucleoplasm;nucleus;Pwp2p-containing subcomplex of 90S preribosome;small-subunit processome	GO:0030515	snoRNA binding	GO:0000462	maturation of SSU-rRNA from tricistronic rRNA transcript (SSU-rRNA, 5.8S rRNA, LSU-rRNA)	Tb927.9.15330:mRNA-p1 | transcript=Tb927.9.15330:mRNA | gene=Tb927.9.15330 | organism=Trypanosoma_brucei_brucei_TREU927 | gene_product=U3 small nucleolar RNA-associated protein 6, putative | transcript_product=U3 small nucleolar RNA-associated protein 6, p	Tb927.9.15330	12	12	12	15.9	15.9	15.9	100.03	0	18.636	106610000	27
Tb927.7.2780	Tb927.7.2780:mRNA-p1	Tb927.7.2780:mRNA-p1	Expression activator 1													cytoplasm(patchy) GO:0005737				0	0	0	0	0	0	0	0	0	6652400	13875000	9218800	0.14659	-0.275329	0.779539	-1.21669	1.05907	-1.12387	0.790969	1.06328	N/A	N/A	N/A	N/A	N/A	N/A	GO:0005737	cytoplasm	N/A	N/A	GO:0010608	posttranscriptional regulation of gene expression	Tb927.7.2780:mRNA-p1 | transcript=Tb927.7.2780:mRNA | gene=Tb927.7.2780 | organism=Trypanosoma_brucei_brucei_TREU927 | gene_product=Expression activator 1 | transcript_product=Expression activator 1 | location=Tb927_07_v5.1:722307-722660(+) | protein_lengt	Tb927.7.2780	4	4	4	41.9	41.9	41.9	12.723	0	23.214	58309000	12
Tb927.11.13930	Tb927.11.13930:mRNA-p1	Tb927.11.13930:mRNA-p1	U3 small nucleolar ribonucleoprotein protein IMP3, putative													nucleolus GO:0005730	nucleolus, glycosome(<10%) GO:0005730			0	0	0	0	0	0	6488200	0	7249200	9686100	9231600	6540700	1.15261	1.16658	0.0397684	0.0793349	0.962315	-1.2955	1.03069	1.05772	N/A	N/A	GO:0003723;GO:0019843	RNA binding;rRNA binding	N/A	N/A	GO:0005634;GO:0005730;GO:0032040;GO:0034457	Mpp10 complex;nucleolus;nucleus;small-subunit processome	GO:0003723;GO:0030515	RNA binding;snoRNA binding	GO:0006364;GO:0030490	maturation of SSU-rRNA;rRNA processing	Tb927.11.13930:mRNA-p1 | transcript=Tb927.11.13930:mRNA | gene=Tb927.11.13930 | organism=Trypanosoma_brucei_brucei_TREU927 | gene_product=U3 small nucleolar ribonucleoprotein protein IMP3, putative | transcript_product=U3 small nucleolar ribonucleoprotein	Tb927.11.13930	7	7	7	28.8	28.8	28.8	26.668	0	15.598	84906000	20
Tb927.9.4390	Tb927.9.4390:mRNA-p1	Tb927.9.4390:mRNA-p1	DNA-damage inducible protein DDI1-like protein													nucleoplasm, cytoplasm(weak) GO:0005654	nucleoplasm(points) GO:0005654			0	0	0	0	0	0	38362000	12410000	0	7565800	9574900	9017300	0.00402567	-0.0132904	0.896282	2.2701	0.882874	-1.8035	0.480307	1.03855	N/A	N/A	GO:0004190;GO:0005515	aspartic-type endopeptidase activity;protein binding	GO:0006508	proteolysis	GO:0005654	nucleoplasm	N/A	N/A	GO:0006289	nucleotide-excision repair	Tb927.9.4390:mRNA-p1 | transcript=Tb927.9.4390:mRNA | gene=Tb927.9.4390 | organism=Trypanosoma_brucei_brucei_TREU927 | gene_product=DNA-damage inducible protein DDI1-like protein | transcript_product=DNA-damage inducible protein DDI1-like protein | locatio	Tb927.9.4390	10	10	10	45.5	45.5	45.5	40.992	0	102.3	267640000	37
Tb927.1.640	Tb927.1.640:mRNA-p1	Tb927.1.640:mRNA-p1	BRCA2													nucleoplasm GO:0005654	cytoplasm(weak), nucleoplasm(<10%), flagellar cytoplasm(weak), nuclear lumen(weak) GO:0005654			83084000	0	0	0	0	0	25378000	0	0	9261900	7743800	6807200	0.23997	0.537319	0.650466	1.63536	0.131787	0.716572	0.764129	1.03768	N/A	N/A	N/A	N/A	GO:0000724;GO:0006281	DNA repair;double-strand break repair via homologous recombination	GO:0005634;GO:0005654	nucleoplasm;nucleus	GO:0003684	damaged DNA binding	GO:0000278;GO:0000724;GO:0006281;GO:0006355;GO:0020033;GO:0036297	antigenic variation;DNA repair;double-strand break repair via homologous recombination;interstrand cross-link repair;mitotic cell cycle;regulation of transcription, DNA-templated	Tb927.1.640:mRNA-p1 | transcript=Tb927.1.640:mRNA | gene=Tb927.1.640 | organism=Trypanosoma_brucei_brucei_TREU927 | gene_product=BRCA2 | transcript_product=BRCA2 | location=Tb927_01_v5.1:220727-225673(-) | protein_length=1648 | sequence_SO=chromosome | SO=	Tb927.1.640	15	15	15	45.5	45.5	45.5	176.31	0	87.121	176710000	28
Tb927.4.3850	Tb927.4.3850:mRNA-p1	Tb927.4.3850:mRNA-p1	NLE (NUC135) domain/WD domain, G-beta repeat, putative													nucleolus(strong, <10%), nucleoplasm GO:0005730 GO:0005654	nucleolus, nucleoplasm(weak) GO:0005730 GO:0005654			2863100	0	0	0	0	0	8228100	0	0	9830900	6069800	11233000	0.399678	0.772466	0.28843	0.566354	0.504601	-0.646908	0.569676	1.03194	GO:0005840	ribosome	GO:0005515	protein binding	N/A	N/A	GO:0005634;GO:0005654;GO:0005730;GO:0030687	nucleolus;nucleoplasm;nucleus;preribosome, large subunit precursor	N/A	N/A	N/A	N/A	Tb927.4.3850:mRNA-p1 | transcript=Tb927.4.3850:mRNA | gene=Tb927.4.3850 | organism=Trypanosoma_brucei_brucei_TREU927 | gene_product=NLE (NUC135) domain/WD domain, G-beta repeat, putative | transcript_product=NLE (NUC135) domain/WD domain, G-beta repeat, pu	Tb927.4.3850	8	8	8	26	26	26	49.106	0	62.91	99959000	29
Tb927.10.15240;Tb11.v5.0995;Tb11.1210	Tb927.10.15240:mRNA-p1;Tb11.v5.0995.1-p1;Tb11.1210:mRNA-p1	Tb927.10.15240:mRNA-p1;Tb11.v5.0995.1-p1;Tb11.1210:mRNA-p1	hypothetical protein;hypothetical protein, conserved;hypothetical protein, conserved													cytoplasm(points) GO:0030133 GO:0005737	endocytic, cytoplasm(weak) GO:0030133 GO:0005737			0	0	0	0	0	0	10556000	0	0	0	6456900	6921200	0.436163	-0.663119	0.388093	0.845751	0.679845	-0.833881	0.701188	1.02659	N/A	N/A	N/A	N/A	N/A	N/A	GO:0005737;GO:0030133;N/A	cytoplasm;N/A;transport vesicle	N/A	N/A	N/A	N/A	Tb927.10.15240:mRNA-p1 | transcript=Tb927.10.15240:mRNA | gene=Tb927.10.15240 | organism=Trypanosoma_brucei_brucei_TREU927 | gene_product=hypothetical protein, conserved | transcript_product=hypothetical protein, conserved | location=Tb927_10_v5.1:3712594-	Tb11.1210;Tb11.v5.0995;Tb927.10.15240	8	8	8	11.9	11.9	11.9	131.06	0	18.866	59147000	17
Tb927.11.8210;Tb11.v5.0573	Tb927.11.8210:mRNA-p1;Tb11.v5.0573.1-p1	Tb927.11.8210:mRNA-p1;Tb11.v5.0573.1-p1	RAD50 DNA repair-like protein, putative;RAD50 DNA repair-like protein													nucleoplasm, cytoplasm(weak) GO:0005634 GO:0005654	nucleus(points), cytoplasm(points, weak) GO:0005634 GO:0005654			0	0	0	0	0	0	0	0	0	0	9330400	7739200	1.89308	-1.35926	0.795435	-0.472853	1.36565	-1.55517	1.47851	1.02334	GO:0005634;GO:0030870;N/A	Mre11 complex;N/A;nucleus	GO:0016887;N/A	ATP hydrolysis activity;N/A	GO:0000723;GO:0006281;N/A	DNA repair;N/A;telomere maintenance	GO:0005634;GO:0005654;N/A	N/A;nucleoplasm;nucleus	GO:0003690;N/A	double-stranded DNA binding;N/A	GO:0006303;N/A	double-strand break repair via nonhomologous end joining;N/A	Tb927.11.8210:mRNA-p1 | transcript=Tb927.11.8210:mRNA | gene=Tb927.11.8210 | organism=Trypanosoma_brucei_brucei_TREU927 | gene_product=RAD50 DNA repair-like protein | transcript_product=RAD50 DNA repair-like protein | location=Tb927_11_v5.1:2306956-2311005	Tb11.v5.0573;Tb927.11.8210	6	6	6	6.1	6.1	6.1	152.77	0	9.2976	46545000	12
Tb927.1.1720	Tb927.1.1720:mRNA-p1	Tb927.1.1720:mRNA-p1	cyclophilin 15, putative																	11858000	0	0	0	0	0	6326700	0	0	7539500	6487800	6956100	0.146656	0.292839	0.819066	0.669737	0.0275141	-0.0847944	1.394	1.01762	N/A	N/A	GO:0003755	peptidyl-prolyl cis-trans isomerase activity	GO:0000413	protein peptidyl-prolyl isomerization	GO:0005634	nucleus	N/A	N/A	N/A	N/A	Tb927.1.1720:mRNA-p1 | transcript=Tb927.1.1720:mRNA | gene=Tb927.1.1720 | organism=Trypanosoma_brucei_brucei_TREU927 | gene_product=cyclophilin 15, putative | transcript_product=cyclophilin 15, putative | location=Tb927_01_v5.1:436940-438166(+) | protein_l	Tb927.1.1720	10	10	10	30.9	30.9	30.9	43.954	0	15.127	97516000	29
Tb927.6.1090	Tb927.6.1090:mRNA-p1	Tb927.6.1090:mRNA-p1	proteasome regulatory ATPase subunit 3													nucleoplasm(points), cytoplasm, flagellum GO:0005654 GO:0005737 GO:0005929	nucleoplasm(strong, 50%), cytoplasm GO:0005654 GO:0005737 GO:0005929			0	0	0	0	0	0	4865900	0	0	0	5726100	6525300	0.224244	-0.431539	0.123558	0.273671	0.607725	-1.17099	0.580967	1.01067	GO:0005634;GO:0005737	cytoplasm;nucleus	GO:0005524;GO:0016787;GO:0016887;GO:0036402	ATP binding;ATP hydrolysis activity;hydrolase activity;proteasome-activating activity	GO:0030163	protein catabolic process	GO:0005654;GO:0005737;GO:0005838;GO:0005929;GO:0008540;GO:0031597	cilium;cytoplasm;cytosolic proteasome complex;nucleoplasm;proteasome regulatory particle;proteasome regulatory particle, base subcomplex	GO:0016887	ATP hydrolysis activity	GO:0006511;GO:0045899	positive regulation of RNA polymerase II transcription preinitiation complex assembly;ubiquitin-dependent protein catabolic process	Tb927.6.1090:mRNA-p1 | transcript=Tb927.6.1090:mRNA | gene=Tb927.6.1090 | organism=Trypanosoma_brucei_brucei_TREU927 | gene_product=proteasome regulatory ATPase subunit 3 | transcript_product=proteasome regulatory ATPase subunit 3 | location=Tb927_06_v5.1:	Tb927.6.1090	5	4	4	21.6	18.6	18.6	44.859	0	14.37	39812000	12
Tb927.11.2260	Tb927.11.2260:mRNA-p1	Tb927.11.2260:mRNA-p1	Eukaryotic translation initiation factor 4E-1													cytoplasm(points, 75%) GO:0005737	cytoplasm(points) GO:0005737			0	0	4022200	0	0	0	5318500	0	0	11905000	6980300	7438700	0.539283	0.982518	0.0442534	0.0839144	0.151642	-0.211156	0.831253	1.01056	N/A	N/A	GO:0003723;GO:0003743	RNA binding;translation initiation factor activity	GO:0006413	translational initiation	GO:0000932;GO:0005737;GO:0010494;GO:0016281;GO:0097165	cytoplasm;cytoplasmic stress granule;eukaryotic translation initiation factor 4F complex;nuclear stress granule;P-body	GO:0000340;GO:0000342;GO:0003723;GO:0003743	RNA 7-methylguanosine cap binding;RNA binding;RNA cap 4 binding;translation initiation factor activity	GO:0006413;GO:0010608	posttranscriptional regulation of gene expression;translational initiation	Tb927.11.2260:mRNA-p1 | transcript=Tb927.11.2260:mRNA | gene=Tb927.11.2260 | organism=Trypanosoma_brucei_brucei_TREU927 | gene_product=Eukaryotic translation initiation factor 4E-1 | transcript_product=Eukaryotic translation initiation factor 4E-1 | locati	Tb927.11.2260	5	5	5	25.3	25.3	25.3	26.024	0	88.951	62214000	19
Tb927.7.2080	Tb927.7.2080:mRNA-p1	Tb927.7.2080:mRNA-p1	cap guanylyltransferase-methyltransferase 1																	17484000	0	0	0	0	0	13236000	0	0	0	19243000	0	0.190668	-0.408036	0.262292	0.694818	0.111818	-0.430909	0.34898	1.01048	N/A	N/A	GO:0003723;GO:0004482	mRNA (guanine-N7-)-methyltransferase activity;RNA binding	N/A	N/A	GO:0000932;GO:0005634;GO:0005845	mRNA cap binding complex;nucleus;P-body	GO:0004482	mRNA (guanine-N7-)-methyltransferase activity	GO:0006370;GO:0036260;GO:0043144;GO:1990273	7-methylguanosine mRNA capping;RNA capping;sno(s)RNA processing;snRNA 5'-end processing	Tb927.7.2080:mRNA-p1 | transcript=Tb927.7.2080:mRNA | gene=Tb927.7.2080 | organism=Trypanosoma_brucei_brucei_TREU927 | gene_product=cap guanylyltransferase-methyltransferase 1 | transcript_product=cap guanylyltransferase-methyltransferase 1 | location=Tb92	Tb927.7.2080	10	10	10	12.5	12.5	12.5	116.75	0	16.082	50496000	21
Tb927.9.13280	Tb927.9.13280:mRNA-p1	Tb927.9.13280:mRNA-p1	Double RNA binding domain protein 9													nucleolus GO:0005730	nucleolus GO:0005730			13495000	0	0	0	0	0	9899900	0	10144000	18975000	9032500	9622600	1.35091	1.58267	0.0382889	-0.110451	0.105862	-0.29252	1.23936	1.00915	N/A	N/A	GO:0003676	nucleic acid binding	N/A	N/A	GO:0005634;GO:0005730	nucleolus;nucleus	GO:0003723	RNA binding	GO:0006396	RNA processing	Tb927.9.13280:mRNA-p1 | transcript=Tb927.9.13280:mRNA | gene=Tb927.9.13280 | organism=Trypanosoma_brucei_brucei_TREU927 | gene_product=Double RNA binding domain protein 9 | transcript_product=Double RNA binding domain protein 9 | location=Tb927_09_v5.1:209	Tb927.9.13280	13	13	13	34	34	34	47.47	0	174.5	207890000	51
Tb927.10.230	Tb927.10.230:mRNA-p1	Tb927.10.230:mRNA-p1	proteasome subunit alpha type-5, putative													cytoplasm, nucleoplasm(strong) GO:0005737 GO:0005654				0	0	1616900	0	0	0	13896000	0	0	5159700	9964100	7205300	0.0972621	0.193591	0.0250213	0.104882	1.34522	-1.66744	0.57897	0.983333	GO:0005839;GO:0019773	proteasome core complex;proteasome core complex, alpha-subunit complex	N/A	N/A	GO:0006511;GO:0043161;GO:0051603	proteasome-mediated ubiquitin-dependent protein catabolic process;proteolysis involved in cellular protein catabolic process;ubiquitin-dependent protein catabolic process	GO:0005634;GO:0005654;GO:0005737;GO:0005829;GO:0005839;GO:0019773	cytoplasm;cytosol;nucleoplasm;nucleus;proteasome core complex;proteasome core complex, alpha-subunit complex	GO:0004175	endopeptidase activity	GO:0006511;GO:0010498;GO:0010499;GO:0043161	proteasomal protein catabolic process;proteasomal ubiquitin-independent protein catabolic process;proteasome-mediated ubiquitin-dependent protein catabolic process;ubiquitin-dependent protein catabolic process	Tb927.10.230:mRNA-p1 | transcript=Tb927.10.230:mRNA | gene=Tb927.10.230 | organism=Trypanosoma_brucei_brucei_TREU927 | gene_product=proteasome subunit alpha type-5, putative | transcript_product=proteasome subunit alpha type-5, putative | location=Tb927_10	Tb927.10.230	8	8	8	51.6	51.6	51.6	27.176	0	28.547	95770000	23
Tb927.3.620	Tb927.3.620:mRNA-p1	Tb927.3.620:mRNA-p1	ATP-dependent DEAD/H RNA helicase, putative													nucleolus, cytoplasm(weak) GO:0005730	nucleolus GO:0005730			6837700	0	0	0	0	0	5994600	0	0	10033000	7156400	6690400	0.820133	0.992078	1.07242	1.11667	0.282098	-0.57836	1.14915	0.967717	N/A	N/A	GO:0003676;GO:0003723;GO:0005524	ATP binding;nucleic acid binding;RNA binding	N/A	N/A	GO:0005634;GO:0005730	nucleolus;nucleus	GO:0004386;GO:0005524	ATP binding;helicase activity	GO:0006139;GO:0042254	nucleobase-containing compound metabolic process;ribosome biogenesis	Tb927.3.620:mRNA-p1 | transcript=Tb927.3.620:mRNA | gene=Tb927.3.620 | organism=Trypanosoma_brucei_brucei_TREU927 | gene_product=ATP-dependent DEAD/H RNA helicase, putative | transcript_product=ATP-dependent DEAD/H RNA helicase, putative | location=Tb927_0	Tb927.3.620	10	10	10	16.7	16.7	16.7	90.439	0	60.764	53428000	24
Tb927.9.7550	Tb927.9.7550:mRNA-p1	Tb927.9.7550:mRNA-p1	adenylosuccinate lyase, putative							+	+					paraflagellar rod, cytoplasm GO:0097740 GO:0005737 GO:0005654	paraflagellar rod, cytoplasm, nucleoplasm GO:0097740 GO:0005737 GO:0005654			0	0	1877000	0	0	0	18435000	0	0	0	7859300	7349800	0.800283	-0.334312	0.285471	0.78885	4.00935	-1.02332	3.50593	0.959605	N/A	N/A	GO:0000166;GO:0003824;GO:0004018;GO:0046872;GO:0070626	(S)-2-(5-amino-1-(5-phospho-D-ribosyl)imidazole-4-carboxamido) succinate lyase (fumarate-forming) activity;catalytic activity;metal ion binding;N6-(1,2-dicarboxyethyl)AMP AMP-lyase (fumarate-forming) activity;nucleotide binding	GO:0006188;GO:0006189;GO:0009152;GO:0044208	'de novo' AMP biosynthetic process;'de novo' IMP biosynthetic process;IMP biosynthetic process;purine ribonucleotide biosynthetic process	GO:0005654;GO:0005737;GO:0020015;GO:0097740	cytoplasm;glycosome;nucleoplasm;paraflagellar rod	GO:0004018	N6-(1,2-dicarboxyethyl)AMP AMP-lyase (fumarate-forming) activity	GO:0006144;GO:0009152	purine nucleobase metabolic process;purine ribonucleotide biosynthetic process	Tb927.9.7550:mRNA-p1 | transcript=Tb927.9.7550:mRNA | gene=Tb927.9.7550 | organism=Trypanosoma_brucei_brucei_TREU927 | gene_product=adenylosuccinate lyase, putative | transcript_product=adenylosuccinate lyase, putative | location=Tb927_09_v5.1:1243024-1244	Tb927.9.7550	12	12	12	29.9	29.9	29.9	53.119	0	22.475	134030000	28
Tb927.11.2960	Tb927.11.2960:mRNA-p1	Tb927.11.2960:mRNA-p1	hypothetical protein, conserved													nucleoplasm(75%), cytoplasm(weak, points) GO:0005654	nucleoplasm GO:0005654			0	0	0	0	0	0	0	0	0	0	5458700	6541200	0.0193368	-0.0784804	0.0477015	0.194093	0.615433	-1.50315	0.281825	0.951763	N/A	N/A	N/A	N/A	N/A	N/A	GO:0005654	nucleoplasm	N/A	N/A	N/A	N/A	Tb927.11.2960:mRNA-p1 | transcript=Tb927.11.2960:mRNA | gene=Tb927.11.2960 | organism=Trypanosoma_brucei_brucei_TREU927 | gene_product=hypothetical protein, conserved | transcript_product=hypothetical protein, conserved | location=Tb927_11_v5.1:861615-8619	Tb927.11.2960	3	3	3	29.6	29.6	29.6	12.082	0	3.7619	24738000	5
Tb927.11.9060	Tb927.11.9060:mRNA-p1	Tb927.11.9060:mRNA-p1	DnaJ domain containing protein, putative													cytoplasm(weak, points, 25%), cytoplasm(75%), flagellar cytoplasm(75%) GO:0005737 GO:0097014	cytoplasm, flagellar cytoplasm GO:0005737 GO:0097014			0	0	0	0	0	0	0	0	0	28579000	0	31292000	0.244987	0.930179	0.161837	-0.286018	0.836101	-1.38691	0.231323	0.935705	N/A	N/A	N/A	N/A	N/A	N/A	GO:0005737;GO:0005789;GO:0097014	ciliary plasm;cytoplasm;endoplasmic reticulum membrane	GO:0030544	Hsp70 protein binding	GO:0030433;GO:0051085;GO:0071218	cellular response to misfolded protein;chaperone cofactor-dependent protein refolding;ubiquitin-dependent ERAD pathway	Tb927.11.9060:mRNA-p1 | transcript=Tb927.11.9060:mRNA | gene=Tb927.11.9060 | organism=Trypanosoma_brucei_brucei_TREU927 | gene_product=DnaJ domain containing protein, putative | transcript_product=DnaJ domain containing protein, putative | location=Tb927_1	Tb927.11.9060	2	2	2	8.9	8.9	8.9	40.417	0	10.726	141000000	13
Tb927.11.4300;Tb927.10.9880	Tb927.11.4300:mRNA-p1;Tb927.10.9880:mRNA-p1	Tb927.11.4300:mRNA-p1;Tb927.10.9880:mRNA-p1	60S ribosomal protein L18, putative;60S ribosomal protein L18, putative													nucleolus, cytoplasm(patchy) GO:0005730 GO:0005737	cytoplasm(patchy), nucleolus GO:0005737 GO:0005730			20571000	24793000	87530000	0	18180000	19833000	41940000	0	33457000	22100000	27512000	20816000	0.584426	1.11894	0.0159937	0.0722726	0.777808	1.50253	0.491132	0.934637	GO:0005840	ribosome	GO:0003735	structural constituent of ribosome	GO:0006412	translation	GO:0005622;GO:0005730;GO:0005737;GO:0005840;GO:0022625	cytoplasm;cytosolic large ribosomal subunit;intracellular anatomical structure;nucleolus;ribosome	GO:0003723;GO:0003735	RNA binding;structural constituent of ribosome	GO:0006412	translation	Tb927.11.4300:mRNA-p1 | transcript=Tb927.11.4300:mRNA | gene=Tb927.11.4300 | organism=Trypanosoma_brucei_brucei_TREU927 | gene_product=60S ribosomal protein L18, putative | transcript_product=60S ribosomal protein L18, putative | location=Tb927_11_v5.1:125	Tb927.10.9880;Tb927.11.4300	7	7	7	38.3	38.3	38.3	21.874	0	125.5	315040000	47
Tb927.10.14000	Tb927.10.14000:mRNA-p1	Tb927.10.14000:mRNA-p1	aconitase													cytoplasm, kinetoplast(region, <10%), flagellar cytoplasm, nuclear lumen GO:0005737 GO:0097014 GO:0031981				0	0	15319000	0	0	0	7662900	0	0	8535000	8505600	7806200	0.331889	0.417601	0.14388	-0.374154	0.114029	-0.39365	1.46552	0.934599	N/A	N/A	GO:0046872;GO:0047780	citrate dehydratase activity;metal ion binding	N/A	N/A	GO:0005737;GO:0005739;GO:0005829;GO:0031981;GO:0097014	ciliary plasm;cytoplasm;cytosol;mitochondrion;nuclear lumen	GO:0003994;GO:0051539	4 iron, 4 sulfur cluster binding;aconitate hydratase activity	GO:0006099;GO:0006101	citrate metabolic process;tricarboxylic acid cycle	Tb927.10.14000:mRNA-p1 | transcript=Tb927.10.14000:mRNA | gene=Tb927.10.14000 | organism=Trypanosoma_brucei_brucei_TREU927 | gene_product=aconitase | transcript_product=aconitase | location=Tb927_10_v5.1:3409635-3412328(-) | protein_length=897 | sequence_S	Tb927.10.14000	26	26	26	44.7	44.7	44.7	98.314	0	55.246	150840000	56
Tb927.6.3800;Tb927.6.3750;Tb927.6.3740	Tb927.6.3800:mRNA-p1;Tb927.6.3750:mRNA-p1;Tb927.6.3740:mRNA-p1	Tb927.6.3800:mRNA-p1;Tb927.6.3750:mRNA-p1;Tb927.6.3740:mRNA-p1	heat shock 70 kDa protein, mitochondrial precursor, putative;heat shock 70 kDa protein, mitochondrial precursor, putative;heat shock 70 kDa protein, mitochondrial precursor, putative														cytoplasm GO:0005737			183660000	63710000	133920000	0	4189000	4462100	13530000	5689500	2182900	17825000	5606700	9508700	0.230842	0.6961	0.982671	1.18826	3.27837	4.91492	1.08596	0.923261	N/A	N/A	GO:0005524;GO:0051082	ATP binding;unfolded protein binding	GO:0006457	protein folding	GO:0005737;GO:0005739	cytoplasm;mitochondrion	GO:0005524;GO:0016887;GO:0031072;GO:0044183;GO:0051082;GO:0051787	ATP binding;ATP hydrolysis activity;heat shock protein binding;misfolded protein binding;protein folding chaperone;unfolded protein binding	GO:0006986;GO:0010608;GO:0034620;GO:0042026;GO:0051085	cellular response to unfolded protein;chaperone cofactor-dependent protein refolding;posttranscriptional regulation of gene expression;protein refolding;response to unfolded protein	Tb927.6.3800:mRNA-p1 | transcript=Tb927.6.3800:mRNA | gene=Tb927.6.3800 | organism=Trypanosoma_brucei_brucei_TREU927 | gene_product=heat shock 70 kDa protein, mitochondrial precursor, putative | transcript_product=heat shock 70 kDa protein, mitochondrial p	Tb927.6.3740;Tb927.6.3750;Tb927.6.3800	30	29	29	53.1	52.1	52.1	71.474	0	320.17	915000000	129
Tb927.2.280;Tb927.2.400	Tb927.2.280:mRNA-p1;Tb927.2.400:mRNA-p1	Tb927.2.280:mRNA-p1;Tb927.2.400:mRNA-p1	retrotransposon hot spot protein 2 (RHS2), putative;retrotransposon hot spot protein 2 (RHS2), putative													cytoplasm(patchy, 50%) GO:0005737	nucleus(points, strong) GO:0005634			10245000	0	31003000	0	0	0	7828600	0	0	11319000	13769000	3542400	0.524591	0.999383	0.00992456	0.0313743	0.433723	1.24825	0.382181	0.922589	N/A	N/A	N/A	N/A	N/A	N/A	GO:0005634;GO:0005737	cytoplasm;nucleus	N/A	N/A	GO:0006406;GO:0042789;GO:0071850	mitotic cell cycle arrest;mRNA export from nucleus;mRNA transcription by RNA polymerase II	Tb927.2.280:mRNA-p1 | transcript=Tb927.2.280:mRNA | gene=Tb927.2.280 | organism=Trypanosoma_brucei_brucei_TREU927 | gene_product=retrotransposon hot spot protein 2 (RHS2), putative | transcript_product=retrotransposon hot spot protein 2 (RHS2), putative |	Tb927.2.280;Tb927.2.400	16	16	1	30	30	1.3	90.22	0	64.514	99146000	31
Tb927.11.3740	Tb927.11.3740:mRNA-p1	Tb927.11.3740:mRNA-p1	proteasome regulatory ATPase subunit 2														cytoplasm(points), nucleoplasm GO:0005737 GO:0005654			0	0	0	0	0	0	8175400	15552000	0	3953800	5800300	6834900	0.111818	0.302501	0.740163	1.76255	0.642923	-1.18005	0.388777	0.921911	GO:0005737	cytoplasm	GO:0005524;GO:0016787;GO:0016887	ATP binding;ATP hydrolysis activity;hydrolase activity	GO:0030163	protein catabolic process	GO:0005654;GO:0005737;GO:0005838;GO:0008540	cytoplasm;nucleoplasm;proteasome regulatory particle;proteasome regulatory particle, base subcomplex	GO:0016887;GO:0017025;GO:0036402	ATP hydrolysis activity;proteasome-activating activity;TBP-class protein binding	GO:0006511	ubiquitin-dependent protein catabolic process	Tb927.11.3740:mRNA-p1 | transcript=Tb927.11.3740:mRNA | gene=Tb927.11.3740 | organism=Trypanosoma_brucei_brucei_TREU927 | gene_product=proteasome regulatory ATPase subunit 2 | transcript_product=proteasome regulatory ATPase subunit 2 | location=Tb927_11_v5	Tb927.11.3740	13	13	13	42.8	42.8	42.8	48.928	0	119.14	111090000	31
Tb927.6.4120	Tb927.6.4120:mRNA-p1	Tb927.6.4120:mRNA-p1	GTPase activating protein, putative													mitochondrion, kinetoplast(region, strong) GO:0005739 GO:0020023				0	0	0	0	0	0	10242000	0	0	7247000	7009800	8772400	0.588591	0.561516	0.0939503	0.233528	1.40434	-0.86526	1.00244	0.906024	N/A	N/A	N/A	N/A	N/A	N/A	GO:0005739;GO:0020023	kinetoplast;mitochondrion	N/A	N/A	N/A	N/A	Tb927.6.4120:mRNA-p1 | transcript=Tb927.6.4120:mRNA | gene=Tb927.6.4120 | organism=Trypanosoma_brucei_brucei_TREU927 | gene_product=GTPase activating protein, putative | transcript_product=GTPase activating protein, putative | location=Tb927_06_v5.1:119043	Tb927.6.4120	5	5	5	19.8	19.8	19.8	44.924	0	9.774	38782000	11
Tb927.7.3380	Tb927.7.3380:mRNA-p1	Tb927.7.3380:mRNA-p1	Ribosomal L28e protein family/Mak16 protein C-terminal region, putative													nucleolus GO:0005730	nucleolus GO:0005730			0	0	0	0	0	0	9558800	0	0	0	7156800	8269700	0.214414	-0.6388	0.129687	0.426128	0.522059	-1.39695	0.354064	0.904053	N/A	N/A	N/A	N/A	N/A	N/A	GO:0005634;GO:0005730;GO:0030687	nucleolus;nucleus;preribosome, large subunit precursor	N/A	N/A	GO:0000460;GO:0000470	maturation of 5.8S rRNA;maturation of LSU-rRNA	Tb927.7.3380:mRNA-p1 | transcript=Tb927.7.3380:mRNA | gene=Tb927.7.3380 | organism=Trypanosoma_brucei_brucei_TREU927 | gene_product=Ribosomal L28e protein family/Mak16 protein C-terminal region, putative | transcript_product=Ribosomal L28e protein family/M	Tb927.7.3380	3	3	3	12	12	12	32.854	0	14.473	44424000	13
Tb927.10.15330;Tb11.v5.0348	Tb927.10.15330:mRNA-p1;Tb11.v5.0348.1-p1	Tb927.10.15330:mRNA-p1;Tb11.v5.0348.1-p1	hypothetical protein, conserved;CYTH domain containing protein, putative						+							nucleoplasm GO:0005654		nucleoplasm	exclusively nucleoplasmic	21286000	0	3649500	0	0	0	98305000	48178000	8357400	24582000	15204000	5124900	1.08324	1.60182	2.48927	3.86527	0.0647793	0.192629	0.60885	0.902479	N/A	N/A	N/A	N/A	N/A	N/A	GO:0005654;N/A	N/A;nucleoplasm	N/A	N/A	N/A	N/A	Tb927.10.15330:mRNA-p1 | transcript=Tb927.10.15330:mRNA | gene=Tb927.10.15330 | organism=Trypanosoma_brucei_brucei_TREU927 | gene_product=CYTH domain containing protein, putative | transcript_product=CYTH domain containing protein, putative | location=Tb92	Tb11.v5.0348;Tb927.10.15330	16	16	16	38.2	38.2	38.2	68.478	0	323.31	492150000	62
Tb927.11.5270	Tb927.11.5270:mRNA-p1	Tb927.11.5270:mRNA-p1	ubiquitin carboxyl-terminal hydrolase, putative		yes											nucleolus(25%), cytoplasm(weak, reticulated, points) GO:0005730	nucleolus GO:0005730			11197000	0	0	0	0	0	8361300	0	14138000	25913000	6584000	7371800	1.73121	2.35556	0.624698	0.735112	0.138486	-0.400616	0.978779	0.897499	N/A	N/A	GO:0004843	thiol-dependent deubiquitinase	GO:0006511;GO:0016579	protein deubiquitination;ubiquitin-dependent protein catabolic process	GO:0005634;GO:0005730;GO:0005829	cytosol;nucleolus;nucleus	GO:0004197;GO:0004843	cysteine-type endopeptidase activity;thiol-dependent deubiquitinase	GO:0006511;GO:0016579	protein deubiquitination;ubiquitin-dependent protein catabolic process	Tb927.11.5270:mRNA-p1 | transcript=Tb927.11.5270:mRNA | gene=Tb927.11.5270 | organism=Trypanosoma_brucei_brucei_TREU927 | gene_product=ubiquitin carboxyl-terminal hydrolase, putative | transcript_product=ubiquitin carboxyl-terminal hydrolase, putative | lo	Tb927.11.5270	15	15	15	23.4	23.4	23.4	85.624	0	48.682	144700000	42
Tb927.10.5480;Tb927.10.5460	Tb927.10.5480:mRNA-p1;Tb927.10.5460:mRNA-p1	Tb927.10.5480:mRNA-p1;Tb927.10.5460:mRNA-p1	60S ribosomal protein L24, putative;60S ribosomal protein L24, putative													cytoplasm(patchy) GO:0005737	cytoplasm GO:0005737;cytoplasm(patchy) GO:0005737			0	0	0	0	0	0	23353000	0	0	24409000	18192000	0	0.544768	1.33029	0.557888	1.3155	1.17303	-1.66192	0.34694	0.895215	N/A	N/A	N/A	N/A	N/A	N/A	GO:0005622;GO:0005737;GO:0005840;GO:0022625	cytoplasm;cytosolic large ribosomal subunit;intracellular anatomical structure;ribosome	GO:0003723;GO:0003735	RNA binding;structural constituent of ribosome	GO:0000027;GO:0006412;GO:1902626	assembly of large subunit precursor of preribosome;ribosomal large subunit assembly;translation	Tb927.10.5480:mRNA-p1 | transcript=Tb927.10.5480:mRNA | gene=Tb927.10.5480 | organism=Trypanosoma_brucei_brucei_TREU927 | gene_product=60S ribosomal protein L24, putative | transcript_product=60S ribosomal protein L24, putative | location=Tb927_10_v5.1:137	Tb927.10.5460;Tb927.10.5480	3	3	3	30.4	30.4	30.4	14.595	0	80.102	307750000	25
Tb927.10.15720	Tb927.10.15720:mRNA-p1	Tb927.10.15720:mRNA-p1	proteasome regulatory non-ATP-ase subunit 9													nucleoplasm(strong), cytoplasm, flagellum GO:0005737 GO:0005654 GO:0005929	cytoplasm(reticulated) GO:0005737 GO:0005654 GO:0005929			0	0	0	0	0	0	0	0	0	0	0	0	0.326355	0.567233	0.291831	0.525381	0.019885	0.0466391	0.652501	0.89427	N/A	N/A	N/A	N/A	N/A	N/A	GO:0005634;GO:0005654;GO:0005737;GO:0005829;GO:0005838;GO:0005929;GO:0008541	cilium;cytoplasm;cytosol;nucleoplasm;nucleus;proteasome regulatory particle;proteasome regulatory particle, lid subcomplex	GO:0004175;GO:0005198	endopeptidase activity;structural molecule activity	GO:0006511;GO:0043248	proteasome assembly;ubiquitin-dependent protein catabolic process	Tb927.10.15720:mRNA-p1 | transcript=Tb927.10.15720:mRNA | gene=Tb927.10.15720 | organism=Trypanosoma_brucei_brucei_TREU927 | gene_product=proteasome regulatory non-ATP-ase subunit 9 | transcript_product=proteasome regulatory non-ATP-ase subunit 9 | locatio	Tb927.10.15720	3	3	3	6.9	6.9	6.9	45.989	0	3.0184	3645400	3
Tb927.11.11460	Tb927.11.11460:mRNA-p1	Tb927.11.11460:mRNA-p1	Mitochondrial import receptor subunit ATOM69		yes	+	+									mitochondrion(50%), cytoplasm(weak, reticulated, 50%) GO:0005739		mitochondrion, cytoplasm	exclusively cytoplasmic	7218400	0	10831000	0	0	0	7985600	5568800	61448000	93401000	5424200	10561000	3.28351	4.21541	1.24417	0.70946	0.435439	0.580647	0.992173	0.892119	N/A	N/A	GO:0005515	protein binding	N/A	N/A	GO:0005739;GO:0005741;GO:0005742	mitochondrial outer membrane;mitochondrial outer membrane translocase complex;mitochondrion	N/A	N/A	GO:0006626;GO:0030150	protein import into mitochondrial matrix;protein targeting to mitochondrion	Tb927.11.11460:mRNA-p1 | transcript=Tb927.11.11460:mRNA | gene=Tb927.11.11460 | organism=Trypanosoma_brucei_brucei_TREU927 | gene_product=Mitochondrial import receptor subunit ATOM69 | transcript_product=Mitochondrial import receptor subunit ATOM69 | locat	Tb927.11.11460	30	30	30	63.9	63.9	63.9	68.998	0	72.635	499160000	82
Tb927.9.12450	Tb927.9.12450:mRNA-p1	Tb927.9.12450:mRNA-p1	class I transcription factor A, subunit 2													nucleoplasm GO:0005730 GO:0005654	nucleolus(peripheral), nucleoplasm GO:0005730 GO:0005654			0	0	0	0	0	0	16540000	0	0	6464900	7210700	4694400	0.246303	0.442989	0.899394	1.63304	0.240463	-0.577993	0.654255	0.88759	N/A	N/A	N/A	N/A	N/A	N/A	GO:0005634;GO:0005654;GO:0005730	nucleolus;nucleoplasm;nucleus	N/A	N/A	N/A	N/A	Tb927.9.12450:mRNA-p1 | transcript=Tb927.9.12450:mRNA | gene=Tb927.9.12450 | organism=Trypanosoma_brucei_brucei_TREU927 | gene_product=class I transcription factor A, subunit 2 | transcript_product=class I transcription factor A, subunit 2 | location=Tb927	Tb927.9.12450	5	5	5	12.6	12.6	12.6	48.328	0	20.449	86016000	15
Tb927.10.14710;Tb927.10.14600	Tb927.10.14710:mRNA-p1;Tb927.10.14600:mRNA-p1	Tb927.10.14710:mRNA-p1;Tb927.10.14600:mRNA-p1	40S ribosomal protein S2, putative;40S ribosomal protein S2, putative													cytoplasm(patchy) GO:0005737	cytoplasm(patchy) GO:0005737			89335000	22171000	127270000	0	33742000	0	29369000	11123000	24643000	26944000	20789000	15207000	0.50588	1.41431	0.275295	0.902659	1.07322	2.70798	0.292919	0.879017	GO:0005840;GO:0015935	ribosome;small ribosomal subunit	GO:0003723;GO:0003735	RNA binding;structural constituent of ribosome	GO:0006412	translation	GO:0005622;GO:0005737;GO:0005840;GO:0022627	cytoplasm;cytosolic small ribosomal subunit;intracellular anatomical structure;ribosome	GO:0003735	structural constituent of ribosome	GO:0006412	translation	Tb927.10.14710:mRNA-p1 | transcript=Tb927.10.14710:mRNA | gene=Tb927.10.14710 | organism=Trypanosoma_brucei_brucei_TREU927 | gene_product=40S ribosomal protein S2, putative | transcript_product=40S ribosomal protein S2, putative | location=Tb927_10_v5.1:35	Tb927.10.14600;Tb927.10.14710	15	15	15	60.5	60.5	60.5	28.642	0	122.24	770480000	93
Tb927.6.3170	Tb927.6.3170:mRNA-p1	Tb927.6.3170:mRNA-p1	hypothetical protein, conserved													nucleolus(strong), nucleoplasm, cytoplasm(weak, points) GO:0005654 GO:0005730	nucleoplasm(50%) GO:0005654 GO:0005730			0	0	0	0	0	0	10631000	0	0	0	0	8813100	0.0127356	-0.026941	0.58969	1.11834	0.477551	-0.586798	0.459486	0.875726	N/A	N/A	N/A	N/A	N/A	N/A	GO:0005634;GO:0005654;GO:0005730	nucleolus;nucleoplasm;nucleus	N/A	N/A	N/A	N/A	Tb927.6.3170:mRNA-p1 | transcript=Tb927.6.3170:mRNA | gene=Tb927.6.3170 | organism=Trypanosoma_brucei_brucei_TREU927 | gene_product=hypothetical protein, conserved | transcript_product=hypothetical protein, conserved | location=Tb927_06_v5.1:944321-945766(	Tb927.6.3170	5	5	5	15.8	15.8	15.8	53.503	0	13.575	45577000	9
Tb927.9.8740	Tb927.9.8740:mRNA-p1	Tb927.9.8740:mRNA-p1	Double RNA binding domain protein 3													nucleoplasm(strong), cytoplasm(patchy) GO:0005737 GO:0005654	cytoplasm(points, 50%), nucleoplasm(50%) GO:0005737 GO:0005654			27317000	0	12110000	0	0	0	0	0	0	0	0	11078000	0.00424686	0.00841586	0.034482	0.0711552	0.937538	1.95486	0.329071	0.875206	N/A	N/A	GO:0003676	nucleic acid binding	N/A	N/A	GO:0005634;GO:0005654;GO:0005737;GO:0005829;GO:0005844;GO:1990904	cytoplasm;cytosol;nucleoplasm;nucleus;polysome;ribonucleoprotein complex	GO:0003729;GO:0003730;GO:0042162	mRNA 3'-UTR binding;mRNA binding;telomeric DNA binding	GO:0000365;GO:0006396;GO:0010608;GO:0045292;GO:0048255	mRNA cis splicing, via spliceosome;mRNA stabilization;mRNA trans splicing, via spliceosome;posttranscriptional regulation of gene expression;RNA processing	Tb927.9.8740:mRNA-p1 | transcript=Tb927.9.8740:mRNA | gene=Tb927.9.8740 | organism=Trypanosoma_brucei_brucei_TREU927 | gene_product=Double RNA binding domain protein 3 | transcript_product=Double RNA binding domain protein 3 | location=Tb927_09_v5.1:140932	Tb927.9.8740	9	9	9	32.4	32.4	32.4	36.984	0	94.052	79702000	26
Tb927.3.5440	Tb927.3.5440:mRNA-p1	Tb927.3.5440:mRNA-p1	SNF2 DNA repair protein, putative													nucleoplasm GO:0005654	nucleoplasm GO:0005654			0	0	0	0	0	0	10847000	0	0	7955100	8841700	10634000	0.225226	-0.587948	0.407039	0.579834	2.04906	-1.89064	0.765919	0.867558	N/A	N/A	GO:0005524;GO:0051213	ATP binding;dioxygenase activity	N/A	N/A	GO:0005634;GO:0005654	nucleoplasm;nucleus	N/A	N/A	N/A	N/A	Tb927.3.5440:mRNA-p1 | transcript=Tb927.3.5440:mRNA | gene=Tb927.3.5440 | organism=Trypanosoma_brucei_brucei_TREU927 | gene_product=SNF2 DNA repair protein, putative | transcript_product=SNF2 DNA repair protein, putative | location=Tb927_03_v5.1:1521398-15	Tb927.3.5440	4	4	4	3.2	3.2	3.2	167.03	0	7.8901	51933000	15
Tb927.11.11550	Tb927.11.11550:mRNA-p1	Tb927.11.11550:mRNA-p1	DNA topoisomerase II alpha, putative													nucleoplasm(25%) GO:0005737 GO:0097014 GO:0031981	cytoplasm(50%), nucleoplasm(25%), cytoplasm(weak, 25%), flagellar cytoplasm(50%), nuclear lumen(50%) GO:0005737 GO:0097014 GO:0031981			0	0	0	0	0	0	10165000	0	0	1076300	5281300	8491700	0.777706	-1.10183	0.150908	0.368495	0.895877	-1.17742	0.863919	0.866276	N/A	N/A	GO:0003677;GO:0003918;GO:0005524	ATP binding;DNA binding;DNA topoisomerase type II (double strand cut, ATP-hydrolyzing) activity	GO:0006265	DNA topological change	GO:0005634;GO:0005737;GO:0031981;GO:0097014	ciliary plasm;cytoplasm;nuclear lumen;nucleus	N/A	N/A	N/A	N/A	Tb927.11.11550:mRNA-p1 | transcript=Tb927.11.11550:mRNA | gene=Tb927.11.11550 | organism=Trypanosoma_brucei_brucei_TREU927 | gene_product=DNA topoisomerase II alpha, putative | transcript_product=DNA topoisomerase II alpha, putative | location=Tb927_11_v5.	Tb927.11.11550	24	24	10	22.7	22.7	9.6	164.65	0	125.61	152670000	53
Tb927.5.3810	Tb927.5.3810:mRNA-p1	Tb927.5.3810:mRNA-p1	orotidine-5-phosphate decarboxylase/orotate phosphoribosyltransferase, putative													basal body, cytoplasm(patchy) GO:0036064 GO:0005737				13468000	0	18008000	0	0	0	0	0	0	7575600	8494400	5257900	0.136974	0.378258	0.04344	-0.113972	0.46231	1.19431	0.384179	0.857426	N/A	N/A	GO:0003824;GO:0004588;GO:0004590	catalytic activity;orotate phosphoribosyltransferase activity;orotidine-5'-phosphate decarboxylase activity	GO:0006207;GO:0006221;GO:0009116;GO:0044205	'de novo' pyrimidine nucleobase biosynthetic process;'de novo' UMP biosynthetic process;nucleoside metabolic process;pyrimidine nucleotide biosynthetic process	GO:0005737;GO:0020015;GO:0036064	ciliary basal body;cytoplasm;glycosome	GO:0004588;GO:0004590	orotate phosphoribosyltransferase activity;orotidine-5'-phosphate decarboxylase activity	GO:0006222;GO:0009220;GO:0019856	pyrimidine nucleobase biosynthetic process;pyrimidine ribonucleotide biosynthetic process;UMP biosynthetic process	Tb927.5.3810:mRNA-p1 | transcript=Tb927.5.3810:mRNA | gene=Tb927.5.3810 | organism=Trypanosoma_brucei_brucei_TREU927 | gene_product=orotidine-5-phosphate decarboxylase/orotate phosphoribosyltransferase, putative | transcript_product=orotidine-5-phosphate d	Tb927.5.3810	13	13	13	34.3	34.3	34.3	49.955	0	55.097	77801000	27
Tb927.11.9180	Tb927.11.9180:mRNA-p1	Tb927.11.9180:mRNA-p1	ADP-ribosylation factor GTPase activating protein, putative													endocytic(strong), cytoplasm, flagellar cytoplasm GO:0030133 GO:0005737 GO:0097014	endocytic, cytoplasm(weak) GO:0030133 GO:0005737 GO:0097014			0	0	0	0	0	0	6880700	0	0	0	0	11351000	1.0637	-1.00422	0.314393	0.407223	1.23168	-1.26428	0.536373	0.849145	N/A	N/A	GO:0005096	GTPase activator activity	N/A	N/A	GO:0005634;GO:0005737;GO:0030133;GO:0097014	ciliary plasm;cytoplasm;nucleus;transport vesicle	GO:0003677;GO:0005096	DNA binding;GTPase activator activity	GO:0006888	endoplasmic reticulum to Golgi vesicle-mediated transport	Tb927.11.9180:mRNA-p1 | transcript=Tb927.11.9180:mRNA | gene=Tb927.11.9180 | organism=Trypanosoma_brucei_brucei_TREU927 | gene_product=ADP-ribosylation factor GTPase activating protein, putative | transcript_product=ADP-ribosylation factor GTPase activatin	Tb927.11.9180	5	5	5	22	22	22	31.714	0	46.744	58076000	11
Tb927.9.13350	Tb927.9.13350:mRNA-p1	Tb927.9.13350:mRNA-p1	hypothetical protein, conserved														nucleolus GO:0005730			0	0	0	0	0	0	7753100	0	0	10456000	0	8273100	0.927609	1.15738	1.15402	0.993103	1.12298	-1.3979	0.696033	0.842935	N/A	N/A	N/A	N/A	N/A	N/A	GO:0005634;GO:0005730	nucleolus;nucleus	GO:0042301	phosphate ion binding	N/A	N/A	Tb927.9.13350:mRNA-p1 | transcript=Tb927.9.13350:mRNA | gene=Tb927.9.13350 | organism=Trypanosoma_brucei_brucei_TREU927 | gene_product=hypothetical protein, conserved | transcript_product=hypothetical protein, conserved | location=Tb927_09_v5.1:2107408-210	Tb927.9.13350	7	7	7	35.6	35.6	35.6	38.589	0	15.739	59415000	22
Tb927.11.1200	Tb927.11.1200:mRNA-p1	Tb927.11.1200:mRNA-p1	hypothetical protein, conserved													nucleoplasm, cytoplasm(reticulated, weak) GO:0005654				0	0	0	0	0	0	6707700	0	0	3787400	6694700	7800400	0.090534	0.198452	0.0394742	-0.11452	0.872748	-1.31626	0.47124	0.838216	N/A	N/A	GO:0005515	protein binding	N/A	N/A	GO:0005634;GO:0005654;GO:0071011	nucleoplasm;nucleus;precatalytic spliceosome	N/A	N/A	GO:0008380	RNA splicing	Tb927.11.1200:mRNA-p1 | transcript=Tb927.11.1200:mRNA | gene=Tb927.11.1200 | organism=Trypanosoma_brucei_brucei_TREU927 | gene_product=hypothetical protein, conserved | transcript_product=hypothetical protein, conserved | location=Tb927_11_v5.1:350523-3523	Tb927.11.1200	7	7	7	19.5	19.5	19.5	66.741	0	18.013	60296000	19
Tb927.2.1890	Tb927.2.1890:mRNA-p1	Tb927.2.1890:mRNA-p1	E2-like ubiquitin-conjugation enzyme													cytoplasm, flagellar cytoplasm GO:0005737 GO:0097014				0	0	0	0	0	0	10905000	0	0	6267400	0	10754000	0.0341949	0.0574862	0.380368	0.64279	0.567215	-0.440056	0.629283	0.830428	N/A	N/A	N/A	N/A	N/A	N/A	GO:0000153;GO:0005737;GO:0005829;GO:0097014	ciliary plasm;cytoplasm;cytoplasmic ubiquitin ligase complex;cytosol	GO:0019776	Atg8 ligase activity	GO:0000045;GO:0000422;GO:0006914;GO:0015031;GO:0044804	autophagosome assembly;autophagy;autophagy of mitochondrion;autophagy of nucleus;protein transport	Tb927.2.1890:mRNA-p1 | transcript=Tb927.2.1890:mRNA | gene=Tb927.2.1890 | organism=Trypanosoma_brucei_brucei_TREU927 | gene_product=E2-like ubiquitin-conjugation enzyme | transcript_product=E2-like ubiquitin-conjugation enzyme | location=Tb927_02_v5.1:3508	Tb927.2.1890	6	6	6	36.6	36.6	36.6	33.628	0	32.016	76139000	18
Tb927.5.2080	Tb927.5.2080:mRNA-p1	Tb927.5.2080:mRNA-p1	GMP reductase													nucleolus, nucleoplasm(weak), cytoplasm(weak) GO:0020015 GO:0005730	glycosome GO:0020015 GO:0005730			17246000	0	16896000	0	0	0	12003000	0	0	13127000	0	7530000	0.249568	0.828338	0.316089	0.920587	0.560046	1.51663	0.375009	0.827785	N/A	N/A	GO:0003824;GO:0003938;GO:0016491;GO:0046872	catalytic activity;IMP dehydrogenase activity;metal ion binding;oxidoreductase activity	GO:0006164;GO:0006177;GO:0055114	GMP biosynthetic process;obsolete oxidation-reduction process;purine nucleotide biosynthetic process	GO:0005730;GO:0005737;GO:0020015	cytoplasm;glycosome;nucleolus	GO:0003920;GO:0003938	GMP reductase activity;IMP dehydrogenase activity	GO:0006183	GTP biosynthetic process	Tb927.5.2080:mRNA-p1 | transcript=Tb927.5.2080:mRNA | gene=Tb927.5.2080 | organism=Trypanosoma_brucei_brucei_TREU927 | gene_product=GMP reductase | transcript_product=GMP reductase | location=Tb927_05_v5.1:713439-714914(-) | protein_length=491 | sequence_S	Tb927.5.2080	17	17	17	55.2	55.2	55.2	52.238	0	45.168	150500000	54
Tb927.11.12330	Tb927.11.12330:mRNA-p1	Tb927.11.12330:mRNA-p1	hypothetical protein, conserved													nucleolus, nucleoplasm(weak) GO:0005730 GO:0005737	nucleolus(strong), cytoplasm GO:0005730 GO:0005737			0	0	0	0	0	0	0	0	0	4794000	0	7001100	0.374088	0.74569	0.250094	0.497741	0.472451	-0.665422	0.335867	0.827398	N/A	N/A	N/A	N/A	N/A	N/A	GO:0005730;GO:0005737	cytoplasm;nucleolus	N/A	N/A	N/A	N/A	Tb927.11.12330:mRNA-p1 | transcript=Tb927.11.12330:mRNA | gene=Tb927.11.12330 | organism=Trypanosoma_brucei_brucei_TREU927 | gene_product=hypothetical protein, conserved | transcript_product=hypothetical protein, conserved | location=Tb927_11_v5.1:3296848-	Tb927.11.12330	4	4	4	35.1	35.1	35.1	15.878	0	23.644	41716000	14
Tb927.11.3830	Tb927.11.3830:mRNA-p1	Tb927.11.3830:mRNA-p1	hypothetical protein, conserved													nucleolus GO:0005730	nucleolus GO:0005730			138020000	0	527730	0	709610	964450	4496800	0	4871800	4937700	3319300	2317100	0.582178	1.64986	0.29447	0.952772	0.328466	2.0221	0.264559	0.827315	N/A	N/A	N/A	N/A	N/A	N/A	GO:0005634;GO:0005730	nucleolus;nucleus	N/A	N/A	N/A	N/A	Tb927.11.3830:mRNA-p1 | transcript=Tb927.11.3830:mRNA | gene=Tb927.11.3830 | organism=Trypanosoma_brucei_brucei_TREU927 | gene_product=hypothetical protein, conserved | transcript_product=hypothetical protein, conserved | location=Tb927_11_v5.1:1121379-112	Tb927.11.3830	13	13	13	51.1	51.1	51.1	39.063	0	252.75	174610000	43
Tb927.3.1720	Tb927.3.1720:mRNA-p1	Tb927.3.1720:mRNA-p1	hypothetical protein, conserved								+					cytoplasm(reticulated, points, weak) GO:0005737	cytoplasm(reticulated) GO:0005737			0	0	0	0	0	0	5841900	0	0	0	7033700	7220700	1.13063	-0.777923	1.04047	0.393746	1.11569	-1.39581	2.19033	0.823175	N/A	N/A	N/A	N/A	N/A	N/A	GO:0005737;GO:0005739	cytoplasm;mitochondrion	N/A	N/A	N/A	N/A	Tb927.3.1720:mRNA-p1 | transcript=Tb927.3.1720:mRNA | gene=Tb927.3.1720 | organism=Trypanosoma_brucei_brucei_TREU927 | gene_product=hypothetical protein, conserved | transcript_product=hypothetical protein, conserved | location=Tb927_03_v5.1:451199-451483(	Tb927.3.1720	4	4	4	56.4	56.4	56.4	11.172	0	6.438	42525000	10
Tb927.9.15190;Tb927.6.5040	Tb927.9.15190:mRNA-p1;Tb927.6.5040:mRNA-p1	Tb927.9.15190:mRNA-p1;Tb927.6.5040:mRNA-p1	ribosomal protein L15, putative;ribosomal protein L15, putative																	0	5473300	43509000	0	10624000	0	11288000	0	0	6928000	9143400	8141100	0.00846642	-0.0217339	0.350645	0.714566	0.119479	0.504503	0.450321	0.805438	GO:0005840	ribosome	GO:0003735	structural constituent of ribosome	GO:0006412	translation	GO:0005840;GO:0022625	cytosolic large ribosomal subunit;ribosome	GO:0003723;GO:0003735	RNA binding;structural constituent of ribosome	GO:0002181;GO:0006412	cytoplasmic translation;translation	Tb927.9.15190:mRNA-p1 | transcript=Tb927.9.15190:mRNA | gene=Tb927.9.15190 | organism=Trypanosoma_brucei_brucei_TREU927 | gene_product=ribosomal protein L15, putative | transcript_product=ribosomal protein L15, putative | location=Tb927_09_v5.1:2361569-236	Tb927.6.5040;Tb927.9.15190	3	3	3	17.6	17.6	17.6	24.401	0	8.5629	116860000	22
Tb927.8.7220	Tb927.8.7220:mRNA-p1	Tb927.8.7220:mRNA-p1	tousled-like kinase II													nucleoplasm(50%) GO:0005654 GO:0005730	nucleoplasm(75%, points), nucleolus(peripheral) GO:0005654 GO:0005730			0	0	0	0	0	0	14044000	0	0	0	0	14293000	0.146247	0.182701	0.278501	0.653163	1.43528	-1.19793	0.388681	0.797364	N/A	N/A	GO:0004672;GO:0005524	ATP binding;protein kinase activity	GO:0006468	protein phosphorylation	GO:0005634;GO:0005654;GO:0005730	nucleolus;nucleoplasm;nucleus	GO:0004674;GO:0005524	ATP binding;protein serine/threonine kinase activity	GO:0001672;GO:0006468;GO:0007059;GO:0018105;GO:0035556;GO:0043987	chromosome segregation;histone H3-S10 phosphorylation;intracellular signal transduction;peptidyl-serine phosphorylation;protein phosphorylation;regulation of chromatin assembly or disassembly	Tb927.8.7220:mRNA-p1 | transcript=Tb927.8.7220:mRNA | gene=Tb927.8.7220 | organism=Trypanosoma_brucei_brucei_TREU927 | gene_product=tousled-like kinase II | transcript_product=tousled-like kinase II | location=Tb927_08_v5.1:2072492-2074444(+) | protein_len	Tb927.8.7220	14	2	2	27.7	6.8	6.8	73.421	0	40.16	61499000	9
Tb927.10.11390	Tb927.10.11390:mRNA-p1	Tb927.10.11390:mRNA-p1	60S ribosomal protein L6, putative														cytoplasm(patchy), nucleolus GO:0005737 GO:0005730			123660000	43107000	339980000	26434000	137580000	135990000	174280000	75198000	113490000	126770000	140340000	133900000	0.223354	0.600977	0.177034	0.533673	0.206726	0.624528	0.306644	0.793628	GO:0005840	ribosome	GO:0003735	structural constituent of ribosome	GO:0006412	translation	GO:0000315;GO:0005622;GO:0005730;GO:0005737;GO:0022625	cytoplasm;cytosolic large ribosomal subunit;intracellular anatomical structure;nucleolus;organellar large ribosomal subunit	GO:0003723;GO:0003735;GO:0042301	phosphate ion binding;RNA binding;structural constituent of ribosome	GO:0000027;GO:0002181;GO:0006412	cytoplasmic translation;ribosomal large subunit assembly;translation	Tb927.10.11390:mRNA-p1 | transcript=Tb927.10.11390:mRNA | gene=Tb927.10.11390 | organism=Trypanosoma_brucei_brucei_TREU927 | gene_product=60S ribosomal protein L6, putative | transcript_product=60S ribosomal protein L6, putative | location=Tb927_10_v5.1:27	Tb927.10.11390	13	13	13	60.9	60.9	60.9	21.185	0	323.31	1912300000	104
Tb927.3.1560	Tb927.3.1560:mRNA-p1	Tb927.3.1560:mRNA-p1	TRF-Interacting Factor 2													nucleoplasm(points) GO:0005737 GO:0097014 GO:0031981 GO:0005654	nucleus(25%, points), cytoplasm(75%), flagellar cytoplasm(75%), nuclear lumen(75%) GO:0005737 GO:0097014 GO:0031981 GO:0005654			0	0	0	0	0	0	7765300	0	0	0	6357500	7597200	0.208234	-0.255428	0.19085	0.321075	0.902562	-0.964463	0.780823	0.786692	N/A	N/A	N/A	N/A	N/A	N/A	GO:0005654;GO:0005737;GO:0031981;GO:0070565;GO:0097014	ciliary plasm;cytoplasm;nuclear lumen;nucleoplasm;telomere-telomerase complex	GO:0042162	telomeric DNA binding	N/A	N/A	Tb927.3.1560:mRNA-p1 | transcript=Tb927.3.1560:mRNA | gene=Tb927.3.1560 | organism=Trypanosoma_brucei_brucei_TREU927 | gene_product=TRF-Interacting Factor 2 | transcript_product=TRF-Interacting Factor 2 | location=Tb927_03_v5.1:407831-408973(-) | protein_l	Tb927.3.1560	5	5	5	21.8	21.8	21.8	42.111	0	21.805	44786000	13
Tb927.10.12890	Tb927.10.12890:mRNA-p1	Tb927.10.12890:mRNA-p1	bifunctional aminoacyl-tRNA synthetase, putative														cytoplasm GO:0005737			5496800	0	30909000	0	0	0	23217000	0	8467700	12176000	6375400	7707200	0.379897	1.31369	0.12784	0.690652	0.150135	0.661113	0.211812	0.77908	GO:0005737	cytoplasm	GO:0000166;GO:0002161;GO:0004812;GO:0004827;GO:0005524	aminoacyl-tRNA editing activity;aminoacyl-tRNA ligase activity;ATP binding;nucleotide binding;proline-tRNA ligase activity	GO:0006418;GO:0006433	prolyl-tRNA aminoacylation;tRNA aminoacylation for protein translation	GO:0005737;GO:0005739	cytoplasm;mitochondrion	N/A	N/A	N/A	N/A	Tb927.10.12890:mRNA-p1 | transcript=Tb927.10.12890:mRNA | gene=Tb927.10.12890 | organism=Trypanosoma_brucei_brucei_TREU927 | gene_product=bifunctional aminoacyl-tRNA synthetase, putative | transcript_product=bifunctional aminoacyl-tRNA synthetase, putative	Tb927.10.12890	17	17	17	30.6	30.6	30.6	80.555	0	41.999	170090000	43
Tb11.02.5410b;Tb11.02.5410	Tb11.02.5410b:mRNA-p1;Tb11.02.5410:mRNA-p1	Tb11.02.5410b:mRNA-p1;Tb11.02.5410:mRNA-p1	ubiquitin activating enzyme (E1) subunit Aos1, putative;ubiquitin activating enzyme, putative																	5674100	0	0	0	0	0	8067700	0	0	4186200	4815200	5320100	0.249175	0.329094	0.33011	0.641287	0.089158	-0.175174	0.658047	0.767198	N/A	N/A	GO:0008641	ubiquitin-like modifier activating enzyme activity	N/A	N/A	GO:0005737;GO:0031510	cytoplasm;SUMO activating enzyme complex	GO:0003824;GO:0005515;GO:0008641;GO:0019948	catalytic activity;protein binding;SUMO activating enzyme activity;ubiquitin-like modifier activating enzyme activity	GO:0016925;GO:0032446	protein modification by small protein conjugation;protein sumoylation	Tb11.02.5410b:mRNA-p1 | transcript=Tb11.02.5410b:mRNA | gene=Tb11.02.5410b | organism=Trypanosoma_brucei_brucei_TREU927 | gene_product=ubiquitin activating enzyme, putative | transcript_product=ubiquitin activating enzyme, putative | location=Tb927_11_bin_	Tb11.02.5410;Tb11.02.5410b	5	5	5	23.4	23.4	23.4	32.366	0	12.229	61545000	16
Tb927.11.1050	Tb927.11.1050:mRNA-p1	Tb927.11.1050:mRNA-p1	ribosome production factor 1, putative													nucleolus GO:0005730	nucleolus GO:0005730			0	0	0	0	0	0	0	0	0	5866600	6784700	5613000	0.0405641	-0.0801071	0.296426	0.245556	1.46495	-1.39709	0.981778	0.767187	N/A	N/A	N/A	N/A	N/A	N/A	GO:0005634;GO:0005730;GO:0030687	nucleolus;nucleus;preribosome, large subunit precursor	GO:0042134	rRNA primary transcript binding	GO:0000460;GO:0000470;GO:0006364;GO:0006396	maturation of 5.8S rRNA;maturation of LSU-rRNA;RNA processing;rRNA processing	Tb927.11.1050:mRNA-p1 | transcript=Tb927.11.1050:mRNA | gene=Tb927.11.1050 | organism=Trypanosoma_brucei_brucei_TREU927 | gene_product=ribosome production factor 1, putative | transcript_product=ribosome production factor 1, putative | location=Tb927_11_v5	Tb927.11.1050	5	5	5	16	16	16	39.646	0	5.1002	42871000	13
Tb927.9.5520	Tb927.9.5520:mRNA-p1	Tb927.9.5520:mRNA-p1	ubiquitin carboxyl-terminal hydrolase, putative														cytoplasm, flagellar cytoplasm, nuclear lumen GO:0005737 GO:0097014 GO:0031981			0	0	1486700	0	0	0	7250000	0	0	6756400	6335600	7338600	0.174655	-0.477798	0.0437569	0.093427	1.45956	-1.22825	0.713487	0.754266	N/A	N/A	GO:0004843	thiol-dependent deubiquitinase	GO:0006511;GO:0016579	protein deubiquitination;ubiquitin-dependent protein catabolic process	GO:0005737;GO:0031981;GO:0097014	ciliary plasm;cytoplasm;nuclear lumen	GO:0004197	cysteine-type endopeptidase activity	GO:0006511	ubiquitin-dependent protein catabolic process	Tb927.9.5520:mRNA-p1 | transcript=Tb927.9.5520:mRNA | gene=Tb927.9.5520 | organism=Trypanosoma_brucei_brucei_TREU927 | gene_product=ubiquitin carboxyl-terminal hydrolase, putative | transcript_product=ubiquitin carboxyl-terminal hydrolase, putative | locat	Tb927.9.5520	11	11	11	14.3	14.3	14.3	151.16	0	30.768	117460000	38
Tb927.11.9910	Tb927.11.9910:mRNA-p1;Tb11.v5.0354.1-p1;Tb11.v5.0355.1-p1	Tb927.11.9910:mRNA-p1	Domain of unknown function (DUF3846)/TPR repeat, putative													nucleoplasm(50%), cytoplasm(weak, 50%, reticulated), flagellar cytoplasm(50%), nucleoplasm(50%, strong) GO:0005654 GO:0097014	cytoplasm(25%, strong), cytoplasm(reticulated, weak, 75%), flagellar cytoplasm(25%, strong), nuclear lumen(25%, strong) GO:0005654 GO:0097014			0	0	0	0	0	0	7061900	0	0	8916900	7725200	8593300	0.0308128	-0.104933	0.00398382	0.0116593	1.21695	-2.23595	0.353711	0.751339	N/A	N/A	GO:0005515	protein binding	N/A	N/A	GO:0005654;GO:0005737;GO:0097014	ciliary plasm;cytoplasm;nucleoplasm	N/A	N/A	N/A	N/A	Tb927.11.9910:mRNA-p1 | transcript=Tb927.11.9910:mRNA | gene=Tb927.11.9910 | organism=Trypanosoma_brucei_brucei_TREU927 | gene_product=Domain of unknown function (DUF3846)/TPR repeat, putative | transcript_product=Domain of unknown function (DUF3846)/TPR r	Tb927.11.9910	8	8	8	32.5	32.5	32.5	40.908	0	39.949	125360000	25
Tb927.6.2820	Tb927.6.2820:mRNA-p1	Tb927.6.2820:mRNA-p1	hypothetical protein, conserved													nucleolus(strong) GO:0005730	nucleolus GO:0005730			0	0	0	0	0	0	12894000	0	0	17324000	0	14351000	0.902493	1.41657	1.22409	1.35464	1.69575	-1.26791	0.309904	0.740215	N/A	N/A	N/A	N/A	N/A	N/A	GO:0005634;GO:0005730	nucleolus;nucleus	N/A	N/A	N/A	N/A	Tb927.6.2820:mRNA-p1 | transcript=Tb927.6.2820:mRNA | gene=Tb927.6.2820 | organism=Trypanosoma_brucei_brucei_TREU927 | gene_product=hypothetical protein, conserved | transcript_product=hypothetical protein, conserved | location=Tb927_06_v5.1:844493-845257(	Tb927.6.2820	4	4	4	21.3	21.3	21.3	27.766	0	21.62	78372000	12
Tb927.7.1510	Tb927.7.1510:mRNA-p1	Tb927.7.1510:mRNA-p1	pseudouridylate synthase I, putative													nucleolus, nucleoplasm GO:0031981 GO:0005730 GO:0005654	nuclear lumen GO:0031981 GO:0005730 GO:0005654			0	0	0	0	0	0	9580400	0	0	0	7952700	8661400	0.709718	-0.867842	0.073653	0.157021	1.28122	-1.77573	0.69348	0.729245	N/A	N/A	GO:0003723;GO:0004730;GO:0009982	pseudouridine synthase activity;pseudouridylate synthase activity;RNA binding	GO:0001522;GO:0009451;GO:0031119	pseudouridine synthesis;RNA modification;tRNA pseudouridine synthesis	GO:0005634;GO:0005654;GO:0005730;GO:0031981	nuclear lumen;nucleolus;nucleoplasm;nucleus	GO:0009982	pseudouridine synthase activity	GO:0031119;GO:1990481	mRNA pseudouridine synthesis;tRNA pseudouridine synthesis	Tb927.7.1510:mRNA-p1 | transcript=Tb927.7.1510:mRNA | gene=Tb927.7.1510 | organism=Trypanosoma_brucei_brucei_TREU927 | gene_product=pseudouridylate synthase I, putative | transcript_product=pseudouridylate synthase I, putative | location=Tb927_07_v5.1:3804	Tb927.7.1510	5	5	5	11.5	11.5	11.5	68.962	0	5.8832	47558000	11
Tb927.9.1790	Tb927.9.1790:mRNA-p1	Tb927.9.1790:mRNA-p1	hypothetical protein, conserved														nucleolus(strong), nucleoplasm GO:0005730 GO:0005654			0	0	0	0	0	0	5342700	0	0	0	6100800	5123200	0.256837	-0.481594	0.224506	0.429175	0.0827237	-0.18187	0.412077	0.71986	N/A	N/A	N/A	N/A	N/A	N/A	GO:0005654;GO:0005730	nucleolus;nucleoplasm	N/A	N/A	N/A	N/A	Tb927.9.1790:mRNA-p1 | transcript=Tb927.9.1790:mRNA | gene=Tb927.9.1790 | organism=Trypanosoma_brucei_brucei_TREU927 | gene_product=hypothetical protein, conserved | transcript_product=hypothetical protein, conserved | location=Tb927_09_v5.1:425962-426690(	Tb927.9.1790	4	4	4	16.5	16.5	16.5	27.093	0	7.9917	35219000	15
Tb927.11.13350	Tb927.11.13350:mRNA-p1	Tb927.11.13350:mRNA-p1	hypothetical protein, conserved													nucleoplasm(75%), cytoplasm(reticulated, weak) GO:0005654	cytoplasm(reticulated, weak) GO:0005654			0	0	0	0	0	0	7488100	0	0	0	7473300	6753600	0.209489	-0.538218	0.00408237	-0.0143862	0.51016	-1.09097	0.295333	0.719825	N/A	N/A	N/A	N/A	N/A	N/A	GO:0005654	nucleoplasm	N/A	N/A	N/A	N/A	Tb927.11.13350:mRNA-p1 | transcript=Tb927.11.13350:mRNA | gene=Tb927.11.13350 | organism=Trypanosoma_brucei_brucei_TREU927 | gene_product=hypothetical protein, conserved | transcript_product=hypothetical protein, conserved | location=Tb927_11_v5.1:3576483-	Tb927.11.13350	4	4	4	16.9	16.9	16.9	46.585	0	41.348	43630000	11
Tb927.5.2960	Tb927.5.2960:mRNA-p1	Tb927.5.2960:mRNA-p1	phosphoribosylpyrophosphate synthetase, putative													cytoplasm(25%) GO:0005737	cytoplasm GO:0005737			0	0	0	0	0	0	7332000	0	6211900	6128800	6770300	7894000	0.707635	0.474432	0.019562	-0.038113	1.45907	-1.34811	1.02385	0.719101	N/A	N/A	GO:0000287;GO:0004749	magnesium ion binding;ribose phosphate diphosphokinase activity	GO:0009116;GO:0009165	nucleoside metabolic process;nucleotide biosynthetic process	GO:0002189;GO:0005737	cytoplasm;ribose phosphate diphosphokinase complex	GO:0004749	ribose phosphate diphosphokinase activity	GO:0006015;GO:0006164;GO:0009165	5-phosphoribose 1-diphosphate biosynthetic process;nucleotide biosynthetic process;purine nucleotide biosynthetic process	Tb927.5.2960:mRNA-p1 | transcript=Tb927.5.2960:mRNA | gene=Tb927.5.2960 | organism=Trypanosoma_brucei_brucei_TREU927 | gene_product=phosphoribosylpyrophosphate synthetase, putative | transcript_product=phosphoribosylpyrophosphate synthetase, putative | loc	Tb927.5.2960	9	9	9	41.7	41.7	41.7	41.855	0	29.585	67706000	21
Tb927.3.1590	Tb927.3.1590:mRNA-p1	Tb927.3.1590:mRNA-p1	mitochondrial RNA binding complex 1 subunit													cytoplasm(patchy), nucleoplasm(point) GO:0005737 GO:0005654	cytoplasm GO:0005737 GO:0005654			0	0	4365400	0	0	0	0	0	0	0	5873200	8772500	1.50988	-1.0768	0.574403	-0.706181	0.818168	-1.31791	0.875871	0.718044	N/A	N/A	GO:0000166	nucleotide binding	N/A	N/A	GO:0005654;GO:0005737;GO:0005739;GO:0031019	cytoplasm;mitochondrial mRNA editing complex;mitochondrion;nucleoplasm	GO:0003723;GO:0003729	mRNA binding;RNA binding	GO:0000963;GO:0016554;GO:0048255;GO:0090615	cytidine to uridine editing;mitochondrial mRNA processing;mitochondrial RNA processing;mRNA stabilization	Tb927.3.1590:mRNA-p1 | transcript=Tb927.3.1590:mRNA | gene=Tb927.3.1590 | organism=Trypanosoma_brucei_brucei_TREU927 | gene_product=mitochondrial RNA binding complex 1 subunit | transcript_product=mitochondrial RNA binding complex 1 subunit | location=Tb92	Tb927.3.1590	9	9	9	19.3	19.3	19.3	72.678	0	53.968	58060000	19
Tb927.2.5160	Tb927.2.5160:mRNA-p1	Tb927.2.5160:mRNA-p1	Chaperone protein DnaJ 2													cytoplasm, flagellar cytoplasm, nucleoplasm GO:0005737 GO:0030133 GO:0097014 GO:0005654	cytoplasm(points), endocytic GO:0005737 GO:0030133 GO:0097014 GO:0005654			0	0	11295000	0	0	0	8353400	0	0	0	0	7024500	0.0927673	-0.148669	0.493479	0.830804	0.00839001	-0.026509	0.457554	0.712264	N/A	N/A	GO:0005524;GO:0031072;GO:0051082	ATP binding;heat shock protein binding;unfolded protein binding	GO:0006457;GO:0009408	protein folding;response to heat	GO:0005654;GO:0005737;GO:0005829;GO:0030133;GO:0097014	ciliary plasm;cytoplasm;cytosol;nucleoplasm;transport vesicle	GO:0044877;GO:0051082;GO:0051087	chaperone binding;protein-containing complex binding;unfolded protein binding	GO:0006457;GO:0009408;GO:0034605	cellular response to heat;protein folding;response to heat	Tb927.2.5160:mRNA-p1 | transcript=Tb927.2.5160:mRNA | gene=Tb927.2.5160 | organism=Trypanosoma_brucei_brucei_TREU927 | gene_product=Chaperone protein DnaJ 2 | transcript_product=Chaperone protein DnaJ 2 | location=Tb927_02_v5.1:910854-912056(+) | protein_l	Tb927.2.5160	11	11	11	40.8	40.8	40.8	44.327	0	48.051	76322000	20
Tb927.7.1530	Tb927.7.1530:mRNA-p1	Tb927.7.1530:mRNA-p1	2OG-Fe(II) oxygenase superfamily, putative													cytoplasm, axoneme GO:0005737 GO:0005929 GO:0005930	cytoplasm, flagellum GO:0005737 GO:0005929 GO:0005930			0	0	0	0	0	0	16749000	0	0	11790000	0	14374000	0.193814	0.532713	0.515422	1.1615	1.2686	-0.886498	0.244789	0.706093	N/A	N/A	GO:0016491	oxidoreductase activity	GO:0055114	obsolete oxidation-reduction process	GO:0005737;GO:0005929;GO:0005930	axoneme;cilium;cytoplasm	N/A	N/A	N/A	N/A	Tb927.7.1530:mRNA-p1 | transcript=Tb927.7.1530:mRNA | gene=Tb927.7.1530 | organism=Trypanosoma_brucei_brucei_TREU927 | gene_product=2OG-Fe(II) oxygenase superfamily, putative | transcript_product=2OG-Fe(II) oxygenase superfamily, putative | location=Tb927_	Tb927.7.1530	7	7	7	22.5	22.5	22.5	50.584	0	96.458	89699000	16
Tb927.9.3760	Tb927.9.3760:mRNA-p1	Tb927.9.3760:mRNA-p1	Nucleoporin GLE2														nuclear pore GO:0005643			499830000	0	0	0	0	0	0	0	0	2012300	5413500	6569900	0.208945	-0.360877	0.031502	0.0824045	0.258404	1.75457	0.544027	0.702002	N/A	N/A	GO:0005515	protein binding	GO:0006406	mRNA export from nucleus	GO:0005634;GO:0005643	nuclear pore;nucleus	GO:0003723;GO:0043130	RNA binding;ubiquitin binding	GO:0000972;GO:0006405	RNA export from nucleus;transcription-dependent tethering of RNA polymerase II gene DNA at nuclear periphery	Tb927.9.3760:mRNA-p1 | transcript=Tb927.9.3760:mRNA | gene=Tb927.9.3760 | organism=Trypanosoma_brucei_brucei_TREU927 | gene_product=Nucleoporin GLE2 | transcript_product=Nucleoporin GLE2 | location=Tb927_09_v5.1:748720-749769(+) | protein_length=349 | sequ	Tb927.9.3760	21	21	21	78.2	78.2	78.2	38.351	0	244.36	358050000	42
Tb927.10.11990	Tb927.10.11990:mRNA-p1	Tb927.10.11990:mRNA-p1	60S ribosome subunit biogenesis protein NIP7, putative													nucleolus GO:0005730	nucleolus GO:0005730			0	0	0	0	0	0	0	0	0	8442000	0	6539500	0.149199	0.391205	0.20545	-0.325536	0.59435	-0.874205	0.485799	0.696456	GO:0005634	nucleus	GO:0003723	RNA binding	GO:0042255	ribosome assembly	GO:0005634;GO:0005730;GO:0030687	nucleolus;nucleus;preribosome, large subunit precursor	N/A	N/A	GO:0042273	ribosomal large subunit biogenesis	Tb927.10.11990:mRNA-p1 | transcript=Tb927.10.11990:mRNA | gene=Tb927.10.11990 | organism=Trypanosoma_brucei_brucei_TREU927 | gene_product=60S ribosome subunit biogenesis protein NIP7, putative | transcript_product=60S ribosome subunit biogenesis protein NI	Tb927.10.11990	3	3	3	23.3	23.3	23.3	23.952	0	12.217	23746000	8
Tb927.3.5620	Tb927.3.5620:mRNA-p1	Tb927.3.5620:mRNA-p1	Facilitates chromatin transcription complex subunit spt16													nucleoplasm(75%) GO:0005654	nucleoplasm GO:0005654			8606800	0	3583600	0	0	0	19792000	0	0	6185800	0	8833900	0.0925664	0.14548	0.750035	1.39028	0.134997	-0.343011	0.550002	0.696065	GO:0035101	FACT complex	N/A	N/A	N/A	N/A	GO:0005634;GO:0005654	nucleoplasm;nucleus	N/A	N/A	N/A	N/A	Tb927.3.5620:mRNA-p1 | transcript=Tb927.3.5620:mRNA | gene=Tb927.3.5620 | organism=Trypanosoma_brucei_brucei_TREU927 | gene_product=Facilitates chromatin transcription complex subunit spt16 | transcript_product=Facilitates chromatin transcription complex s	Tb927.3.5620	17	17	17	22.7	22.7	22.7	113.69	0	59.075	162860000	45
Tb927.8.1270	Tb927.8.1270:mRNA-p1	Tb927.8.1270:mRNA-p1	Nucleolar protein 54													nucleolus GO:0005730	nucleolus GO:0005730			56280000	0	9561600	0	75569000	44394000	40311000	19840000	29836000	44539000	43345000	57666000	0.0666666	0.239052	0.0332972	-0.127217	0.395507	-1.52418	0.21644	0.694783	N/A	N/A	N/A	N/A	N/A	N/A	GO:0005634;GO:0005730;GO:0005819	nucleolus;nucleus;spindle	N/A	N/A	N/A	N/A	Tb927.8.1270:mRNA-p1 | transcript=Tb927.8.1270:mRNA | gene=Tb927.8.1270 | organism=Trypanosoma_brucei_brucei_TREU927 | gene_product=Nucleolar protein 54 | transcript_product=Nucleolar protein 54 | location=Tb927_08_v5.1:401510-402970(-) | protein_length=48	Tb927.8.1270	17	17	17	40.5	40.5	40.5	53.545	0	202.46	896790000	91
Tb927.11.16200	Tb927.11.16200:mRNA-p1	Tb927.11.16200:mRNA-p1	cytoskeleton-associated protein 17													cortical cytoskeleton(anterior, 75%) GO:0030863 GO:0005737 GO:1990900	cortical cytoskeleton, cytoplasm, flagellar pocket collar(50%) GO:0030863 GO:0005737 GO:1990900			0	0	0	0	0	0	0	0	0	0	0	0	0.116238	0.192849	0.131819	0.250332	0.166467	-0.402353	0.483514	0.691531	N/A	N/A	N/A	N/A	N/A	N/A	GO:0005737;GO:0015630;GO:0030863;GO:1990900	ciliary pocket collar;cortical cytoskeleton;cytoplasm;microtubule cytoskeleton	N/A	N/A	GO:0000226;GO:0000281;GO:0070417	cellular response to cold;microtubule cytoskeleton organization;mitotic cytokinesis	Tb927.11.16200:mRNA-p1 | transcript=Tb927.11.16200:mRNA | gene=Tb927.11.16200 | organism=Trypanosoma_brucei_brucei_TREU927 | gene_product=cytoskeleton-associated protein 17 | transcript_product=cytoskeleton-associated protein 17 | location=Tb927_11_v5.1:42	Tb927.11.16200	3	3	3	15.2	15.2	15.2	14.854	0	12.036	2765600	3
Tb927.7.7430;Tb927.7.7420	Tb927.7.7430:mRNA-p1;Tb927.7.7420:mRNA-p1	Tb927.7.7430:mRNA-p1;Tb927.7.7420:mRNA-p1	ATP synthase F1, alpha subunit;ATP synthase F1, alpha subunit													mitochondrion, kinetoplast(region, strong, 50%) GO:0005739 GO:0020023	cytoplasm, flagellar cytoplasm, nuclear lumen GO:0005737 GO:0097014 GO:0031981			34627000	4013000	112950000	0	14639000	0	13647000	0	10117000	12373000	9456600	11590000	0.37178	0.782452	0.0418913	-0.155935	0.554726	1.94455	0.320514	0.6866	GO:0045261	proton-transporting ATP synthase complex, catalytic core F(1)	GO:0005524;GO:0032559;GO:0046933	adenyl ribonucleotide binding;ATP binding;proton-transporting ATP synthase activity, rotational mechanism	GO:0015986	ATP synthesis coupled proton transport	GO:0000275;GO:0005737;GO:0005739;GO:0005743;GO:0005886;GO:0020023;GO:0031981;GO:0045261;GO:0097014	ciliary plasm;cytoplasm;kinetoplast;mitochondrial inner membrane;mitochondrial proton-transporting ATP synthase complex, catalytic sector F(1);mitochondrion;nuclear lumen;plasma membrane;proton-transporting ATP synthase complex, catalytic core F(1)	GO:0005524;GO:0043531;GO:0046933	ADP binding;ATP binding;proton-transporting ATP synthase activity, rotational mechanism	GO:0015986	ATP synthesis coupled proton transport	Tb927.7.7430:mRNA-p1 | transcript=Tb927.7.7430:mRNA | gene=Tb927.7.7430 | organism=Trypanosoma_brucei_brucei_TREU927 | gene_product=ATP synthase F1, alpha subunit | transcript_product=ATP synthase F1, alpha subunit | location=Tb927_07_v5.1:2135097-2136851(	Tb927.7.7420;Tb927.7.7430	23	23	23	47.4	47.4	47.4	63.502	0	196.19	457760000	83
Tb927.11.11760	Tb927.11.11760:mRNA-p1	Tb927.11.11760:mRNA-p1	hypothetical protein, conserved													nucleolus(strong), nucleoplasm GO:0031981 GO:0005654 GO:0005730	nuclear lumen, nucleoplasm(point) GO:0031981 GO:0005654 GO:0005730			0	0	0	0	0	0	12873000	0	0	0	26903000	0	0.583662	-0.91052	0.207556	0.567849	1.6163	-1.18762	0.144436	0.683192	N/A	N/A	N/A	N/A	N/A	N/A	GO:0005654;GO:0005730;GO:0031981	nuclear lumen;nucleolus;nucleoplasm	N/A	N/A	N/A	N/A	Tb927.11.11760:mRNA-p1 | transcript=Tb927.11.11760:mRNA | gene=Tb927.11.11760 | organism=Trypanosoma_brucei_brucei_TREU927 | gene_product=hypothetical protein, conserved | transcript_product=hypothetical protein, conserved | location=Tb927_11_v5.1:3153732-	Tb927.11.11760	4	4	4	17.7	17.7	17.7	38.447	0	6.0412	80092000	9
Tb927.9.9260	Tb927.9.9260:mRNA-p1	Tb927.9.9260:mRNA-p1	hypothetical protein, conserved													cytoplasm(points, strong), cytoplasm, cell tip(posterior) GO:0005737 GO:0051286	cytoplasm, cytoplasm(points, strong), cell tip(posterior) GO:0005737 GO:0051286			0	0	0	0	0	0	32031000	0	0	0	23713000	0	0.197889	-0.641878	0.467181	1.66551	0.392505	-0.776967	0.136597	0.678078	N/A	N/A	N/A	N/A	N/A	N/A	GO:0005737;GO:0051286	cell tip;cytoplasm	N/A	N/A	N/A	N/A	Tb927.9.9260:mRNA-p1 | transcript=Tb927.9.9260:mRNA | gene=Tb927.9.9260 | organism=Trypanosoma_brucei_brucei_TREU927 | gene_product=hypothetical protein, conserved | transcript_product=hypothetical protein, conserved | location=Tb927_09_v5.1:1473251-147374	Tb927.9.9260	3	3	3	25.6	25.6	25.6	18.806	0	5.1516	109620000	15
Tb927.11.510;Tb927.11.500	Tb927.11.510:mRNA-p1;Tb927.11.500:mRNA-p1	Tb927.11.510:mRNA-p1;Tb927.11.500:mRNA-p1	RNA-binding protein, UBP1;RNA-binding protein, UBP2													cytoplasm(points) GO:0005737;cytoplasm(points) GO:0005737				0	0	0	0	0	0	5431100	0	0	7032700	0	4925400	0.27777	0.449732	0.0949296	0.160179	0.420964	-0.5701	0.606316	0.677087	N/A	N/A	GO:0003676	nucleic acid binding	N/A	N/A	GO:0005634;GO:0005737;GO:0020022;GO:1990904	acidocalcisome;cytoplasm;nucleus;ribonucleoprotein complex	GO:0003723;GO:0003729	mRNA binding;RNA binding	GO:0006396	RNA processing	Tb927.11.510:mRNA-p1 | transcript=Tb927.11.510:mRNA | gene=Tb927.11.510 | organism=Trypanosoma_brucei_brucei_TREU927 | gene_product=RNA-binding protein, UBP2 | transcript_product=RNA-binding protein, UBP2 | location=Tb927_11_v5.1:127191-127718(-) | protein	Tb927.11.500;Tb927.11.510	4	4	4	32.6	32.6	32.6	19.559	0	16.618	39572000	17
Tb927.9.13740;Tb927.9.13710;Tb927.9.13680;Tb927.9.13655;Tb927.9.13650	Tb927.9.13740:mRNA-p1;Tb927.9.13710:mRNA-p1;Tb927.9.13680:mRNA-p1;Tb927.9.13655:mRNA-p1;Tb927.9.13650:mRNA-p1	Tb927.9.13740:mRNA-p1;Tb927.9.13710:mRNA-p1;Tb927.9.13680:mRNA-p1;Tb927.9.13655:mRNA-p1;Tb927.9.13650:mRNA-p1	ADP-ribosylation factor, putative;ADP-ribosylation factor, putative;ADP-ribosylation factor, putative;ADP-ribosylation factor, putative;ADP-ribosylation factor, putative													flagellar pocket, endocytic GO:0005737 GO:0097014 GO:0031981 GO:0020016 GO:0030133	cytoplasm, flagellar cytoplasm, nuclear lumen GO:0005737 GO:0097014 GO:0031981 GO:0020016 GO:0030133;cytoplasm(50%), cytoplasm(50%, weak), flagellar cytoplasm(50%), nuclear lumen(50%) GO:0005737 GO:0097014 GO:0031981;cytoplasm, flagellar cytoplasm, nuclear lumen GO:0005737 GO:0097014 GO:0031981			0	0	35433000	0	0	0	0	0	0	7509600	0	6721500	0.0463986	0.155607	0.127167	-0.361822	0.0932627	0.422161	0.292407	0.676905	N/A	N/A	GO:0005525	GTP binding	N/A	N/A	GO:0005737;GO:0020016;GO:0030133;GO:0031981;GO:0097014	ciliary plasm;ciliary pocket;cytoplasm;nuclear lumen;transport vesicle	GO:0005525;GO:0044877	GTP binding;protein-containing complex binding	GO:0006886;GO:0016192	intracellular protein transport;vesicle-mediated transport	Tb927.9.13740:mRNA-p1 | transcript=Tb927.9.13740:mRNA | gene=Tb927.9.13740 | organism=Trypanosoma_brucei_brucei_TREU927 | gene_product=ADP-ribosylation factor, putative | transcript_product=ADP-ribosylation factor, putative | location=Tb927_09_v5.1:2174453	Tb927.9.13650;Tb927.9.13655;Tb927.9.13680;Tb927.9.13710;Tb927.9.13740	6	6	6	39.6	39.6	39.6	20.624	0	17.521	91355000	21
Tb927.11.16480	Tb927.11.16480:mRNA-p1	Tb927.11.16480:mRNA-p1	enoyl-CoA hydratase/isomerase family protein, putative													cytoplasm(weak, reticulated, 75%), mitochondrion(25%), kinetoplast(region, 25%, strong) GO:0005737 GO:0097014 GO:0031981	cytoplasm, flagellar cytoplasm, nuclear lumen GO:0005737 GO:0097014 GO:0031981			0	0	0	0	0	0	0	0	0	0	0	0	1.71667	-0.573573	2.31223	-0.75018	0.817442	-1.02824	0.404561	0.672258	N/A	N/A	GO:0003860;GO:0016853	3-hydroxyisobutyryl-CoA hydrolase activity;isomerase activity	N/A	N/A	GO:0005737;GO:0005739;GO:0031981;GO:0097014	ciliary plasm;cytoplasm;mitochondrion;nuclear lumen	GO:0003824;GO:0003860	3-hydroxyisobutyryl-CoA hydrolase activity;catalytic activity	GO:0006574;GO:0008152	metabolic process;valine catabolic process	Tb927.11.16480:mRNA-p1 | transcript=Tb927.11.16480:mRNA | gene=Tb927.11.16480 | organism=Trypanosoma_brucei_brucei_TREU927 | gene_product=enoyl-CoA hydratase/isomerase family protein, putative | transcript_product=enoyl-CoA hydratase/isomerase family prote	Tb927.11.16480	7	7	7	29.3	29.3	29.3	40.234	0	23.474	11754000	8
Tb927.11.12040	Tb927.11.12040:mRNA-p1	Tb927.11.12040:mRNA-p1	Cytochrome c oxidase component, putative													mitochondrion GO:0005739				0	0	0	0	0	0	0	0	0	0	0	0	0.222532	0.178094	0.796994	0.629978	0.144332	0.222437	0.733056	0.669688	N/A	N/A	N/A	N/A	N/A	N/A	GO:0005739	mitochondrion	N/A	N/A	N/A	N/A	Tb927.11.12040:mRNA-p1 | transcript=Tb927.11.12040:mRNA | gene=Tb927.11.12040 | organism=Trypanosoma_brucei_brucei_TREU927 | gene_product=Cytochrome c oxidase component, putative | transcript_product=Cytochrome c oxidase component, putative | location=Tb92	Tb927.11.12040	3	3	3	34.6	34.6	34.6	12.331	0	3.7665	3682600	3
Tb927.9.15870;Tb09.v4.0109;Tb09.v4.0015	Tb927.9.15870:mRNA-p1;Tb09.v4.0109:mRNA-p1;Tb09.v4.0015:mRNA-p1	Tb927.9.15870:mRNA-p1;Tb09.v4.0109:mRNA-p1;Tb09.v4.0015:mRNA-p1	hypothetical protein;hypothetical protein;hypothetical protein																	0	0	0	0	0	0	12334000	0	0	0	14260000	0	0.302057	-0.532779	0.544169	1.07724	0.688357	-1.45436	0.201078	0.662811	N/A	N/A	N/A	N/A	N/A	N/A	N/A	N/A	N/A	N/A	N/A	N/A	Tb927.9.15870:mRNA-p1 | transcript=Tb927.9.15870:mRNA | gene=Tb927.9.15870 | organism=Trypanosoma_brucei_brucei_TREU927 | gene_product=hypothetical protein | transcript_product=hypothetical protein | location=Tb927_09_v5.1:2511585-2512283(-) | protein_leng	Tb09.v4.0015;Tb09.v4.0109;Tb927.9.15870	2	2	2	10.3	10.3	10.3	25.1	0	2.6833	62461000	7
Tb927.6.4300;Tb927.6.4280	Tb927.6.4300:mRNA-p1;Tb927.6.4280:mRNA-p1	Tb927.6.4300:mRNA-p1;Tb927.6.4280:mRNA-p1	glyceraldehyde 3-phosphate dehydrogenase, glycosomal;glyceraldehyde 3-phosphate dehydrogenase, glycosomal													cytoplasm(patchy), nucleolus(25%) GO:0020015 GO:0005737	glycosome GO:0020015 GO:0005737;glycosome(75%) GO:0020015			368530000	268360000	500380000	0	47670000	42296000	26227000	10592000	10326000	27152000	32247000	31574000	0.0577704	-0.26927	0.0596932	-0.275925	1.61787	4.18531	0.16269	0.661011	N/A	N/A	GO:0016620;GO:0050661;GO:0051287	NAD binding;NADP binding;oxidoreductase activity, acting on the aldehyde or oxo group of donors, NAD or NADP as acceptor	GO:0006006;GO:0055114	glucose metabolic process;obsolete oxidation-reduction process	GO:0005737;GO:0020015	cytoplasm;glycosome	GO:0004365;GO:0042301;GO:0044877	glyceraldehyde-3-phosphate dehydrogenase (NAD+) (phosphorylating) activity;phosphate ion binding;protein-containing complex binding	GO:0006096	glycolytic process	Tb927.6.4300:mRNA-p1 | transcript=Tb927.6.4300:mRNA | gene=Tb927.6.4300 | organism=Trypanosoma_brucei_brucei_TREU927 | gene_product=glyceraldehyde 3-phosphate dehydrogenase, glycosomal | transcript_product=glyceraldehyde 3-phosphate dehydrogenase, glycosom	Tb927.6.4280;Tb927.6.4300	21	21	19	73.3	73.3	69.1	39.047	0	323.31	2633000000	183
Tb927.5.2050	Tb927.5.2050:mRNA-p1	Tb927.5.2050:mRNA-p1	Putative methyltransferase, putative																	0	0	0	0	0	0	40723000	13100000	0	0	0	0	0.0331213	0.0782331	1.32665	3.23079	0.338557	-0.536825	0.314711	0.653933	N/A	N/A	N/A	N/A	N/A	N/A	GO:0005634	nucleus	N/A	N/A	N/A	N/A	Tb927.5.2050:mRNA-p1 | transcript=Tb927.5.2050:mRNA | gene=Tb927.5.2050 | organism=Trypanosoma_brucei_brucei_TREU927 | gene_product=Putative methyltransferase, putative | transcript_product=Putative methyltransferase, putative | location=Tb927_05_v5.1:7062	Tb927.5.2050	9	9	9	32.3	32.3	32.3	40.395	0	261.44	168140000	19
Tb927.10.920	Tb927.10.920:mRNA-p1	Tb927.10.920:mRNA-p1	Ribosomal protein L1p/L10e family, putative													nucleolus GO:0005730	nucleolus GO:0005730			0	0	0	0	0	0	5126300	0	0	17564000	6625000	8734300	0.0778421	0.345796	0.0891282	0.268723	0.359377	-0.705596	0.235715	0.647651	N/A	N/A	N/A	N/A	N/A	N/A	GO:0005634;GO:0005730	nucleolus;nucleus	N/A	N/A	N/A	N/A	Tb927.10.920:mRNA-p1 | transcript=Tb927.10.920:mRNA | gene=Tb927.10.920 | organism=Trypanosoma_brucei_brucei_TREU927 | gene_product=Ribosomal protein L1p/L10e family, putative | transcript_product=Ribosomal protein L1p/L10e family, putative | location=Tb92	Tb927.10.920	8	8	8	27.9	27.9	27.9	32.531	0	10.655	77053000	18
Tb927.11.7770	Tb927.11.7770:mRNA-p1	Tb927.11.7770:mRNA-p1	oxidoreductase-like protein													nucleoplasm, cytoplasm(weak) GO:0005654 GO:0005737	nucleoplasm, cytoplasm GO:0005654 GO:0005737			0	0	0	0	0	0	9474000	0	0	4325900	6134500	7207900	0.231839	-0.325802	0.453786	0.657552	1.74702	-1.73418	0.573722	0.646855	N/A	N/A	N/A	N/A	GO:0055114	obsolete oxidation-reduction process	GO:0005654;GO:0005737	cytoplasm;nucleoplasm	GO:0016491	oxidoreductase activity	GO:0008152	metabolic process	Tb927.11.7770:mRNA-p1 | transcript=Tb927.11.7770:mRNA | gene=Tb927.11.7770 | organism=Trypanosoma_brucei_brucei_TREU927 | gene_product=oxidoreductase-like protein | transcript_product=oxidoreductase-like protein | location=Tb927_11_v5.1:2200716-2203295(-)	Tb927.11.7770	8	8	8	14.2	14.2	14.2	96.65	0	50.721	77746000	22
Tb927.2.4140	Tb927.2.4140:mRNA-p1	Tb927.2.4140:mRNA-p1	hypothetical protein, conserved													nucleolus GO:0005730	nucleolus GO:0005730			0	0	0	0	0	0	11485000	0	0	2370500	5958700	5774100	0.16644	-0.299224	0.209577	0.553384	0.7639	-1.09581	0.439982	0.646426	N/A	N/A	N/A	N/A	N/A	N/A	GO:0005634;GO:0005730	nucleolus;nucleus	N/A	N/A	N/A	N/A	Tb927.2.4140:mRNA-p1 | transcript=Tb927.2.4140:mRNA | gene=Tb927.2.4140 | organism=Trypanosoma_brucei_brucei_TREU927 | gene_product=hypothetical protein, conserved | transcript_product=hypothetical protein, conserved | location=Tb927_02_v5.1:726265-728454(	Tb927.2.4140	9	9	9	11.9	11.9	11.9	81.381	0	16.037	78754000	23
Tb927.11.1670	Tb927.11.1670:mRNA-p1	Tb927.11.1670:mRNA-p1	cysteine desulfurase													kinetoplast(region, strong, points) GO:0020023				0	0	0	0	0	0	0	0	0	0	0	0	0.508505	-0.835918	0.525204	-0.720319	0.138113	-0.237824	0.471024	0.639282	N/A	N/A	GO:0003824;GO:0030170;GO:0031071;GO:0046872;GO:0051536	catalytic activity;cysteine desulfurase activity;iron-sulfur cluster binding;metal ion binding;pyridoxal phosphate binding	GO:0044571	[2Fe-2S] cluster assembly	GO:0005730;GO:0005739;GO:0005829;GO:0020023	cytosol;kinetoplast;mitochondrion;nucleolus	GO:0008483;GO:0031071	cysteine desulfurase activity;transaminase activity	GO:0000096;GO:0002143;GO:0016226;GO:0065003	iron-sulfur cluster assembly;protein-containing complex assembly;sulfur amino acid metabolic process;tRNA wobble position uridine thiolation	Tb927.11.1670:mRNA-p1 | transcript=Tb927.11.1670:mRNA | gene=Tb927.11.1670 | organism=Trypanosoma_brucei_brucei_TREU927 | gene_product=cysteine desulfurase | transcript_product=cysteine desulfurase | location=Tb927_11_v5.1:512470-513783(-) | protein_length	Tb927.11.1670	4	4	4	15.6	15.6	15.6	48.151	0	18.121	7742700	5
Tb927.4.5320	Tb927.4.5320:mRNA-p1	Tb927.4.5320:mRNA-p1	Component of IIS longevity pathway SMK-1, putative						+							nucleolus(peripheral) GO:0005730	nucleoplasm(25%) GO:0005730	cytoplasm, nucleoplasm	cytoplasmic and nuclear	2738800	0	0	0	0	0	28119000	18768000	0	3606300	5490000	8882700	1.03676	-0.57068	2.57043	2.35677	1.36053	-1.52741	0.935843	0.638834	N/A	N/A	N/A	N/A	N/A	N/A	GO:0005654;GO:0005730	nucleolus;nucleoplasm	N/A	N/A	N/A	N/A	Tb927.4.5320:mRNA-p1 | transcript=Tb927.4.5320:mRNA | gene=Tb927.4.5320 | organism=Trypanosoma_brucei_brucei_TREU927 | gene_product=Component of IIS longevity pathway SMK-1, putative | transcript_product=Component of IIS longevity pathway SMK-1, putative |	Tb927.4.5320	18	18	11	24.3	24.3	16.4	97.119	0	53.325	183790000	47
Tb927.10.190	Tb927.10.190:mRNA-p1;REV__Tb927.3.5050:mRNA-p1	Tb927.10.190:mRNA-p1	40S ribosomal protein S6, putative																	113600000	154900000	244390000	0	71244000	15735000	18068000	0	9162100	31807000	30032000	18332000	0.0308579	0.169233	0.144339	-0.73008	1.19833	3.42111	0.132693	0.628119	GO:0005840	ribosome	GO:0003735	structural constituent of ribosome	GO:0006412	translation	GO:0005840	ribosome	GO:0003729;GO:0003735	mRNA binding;structural constituent of ribosome	GO:0001558;GO:0006412;GO:0042127	regulation of cell growth;regulation of cell population proliferation;translation	Tb927.10.190:mRNA-p1 | transcript=Tb927.10.190:mRNA | gene=Tb927.10.190 | organism=Trypanosoma_brucei_brucei_TREU927 | gene_product=40S ribosomal protein S6, putative | transcript_product=40S ribosomal protein S6, putative | location=Tb927_10_v5.1:73558-74	Tb927.10.190	12	12	5	40.8	40.8	16.8	28.44	0	84.247	848070000	71
Tb927.11.9470	Tb927.11.9470:mRNA-p1	Tb927.11.9470:mRNA-p1	ADP-ribosylation factor GTPase activating protein, putative													endocytic(strong), cytoplasm, flagellar cytoplasm, nucleoplasm GO:0030133 GO:0005737 GO:0097014 GO:0005654	endocytic GO:0030133 GO:0005737 GO:0097014 GO:0005654			22079000	0	0	0	0	0	0	0	0	7256500	0	12605000	0.52156	0.667996	0.29894	0.613907	0.0806832	0.304026	0.207921	0.616905	N/A	N/A	GO:0005096	GTPase activator activity	N/A	N/A	GO:0005634;GO:0005654;GO:0005737;GO:0005930;GO:0030133;GO:0097014	axoneme;ciliary plasm;cytoplasm;nucleoplasm;nucleus;transport vesicle	GO:0003677	DNA binding	N/A	N/A	Tb927.11.9470:mRNA-p1 | transcript=Tb927.11.9470:mRNA | gene=Tb927.11.9470 | organism=Trypanosoma_brucei_brucei_TREU927 | gene_product=ADP-ribosylation factor GTPase activating protein, putative | transcript_product=ADP-ribosylation factor GTPase activatin	Tb927.11.9470	5	5	5	24.9	24.9	24.9	37.113	0	77.828	50637000	12
Tb927.10.9780	Tb927.10.9780:mRNA-p1	Tb927.10.9780:mRNA-p1	ATP-dependent DEAD/H RNA helicase, putative													nucleolus GO:0005730	nucleolus GO:0005730			0	0	0	0	14211000	15328000	9469700	0	0	16589000	13898000	15942000	0.0611146	-0.190848	0.413921	-1.16137	1.09991	-2.19743	0.310373	0.616462	N/A	N/A	GO:0003676;GO:0004386;GO:0005524	ATP binding;helicase activity;nucleic acid binding	N/A	N/A	GO:0005634;GO:0005730	nucleolus;nucleus	GO:0004386;GO:0005524	ATP binding;helicase activity	GO:0006139	nucleobase-containing compound metabolic process	Tb927.10.9780:mRNA-p1 | transcript=Tb927.10.9780:mRNA | gene=Tb927.10.9780 | organism=Trypanosoma_brucei_brucei_TREU927 | gene_product=ATP-dependent DEAD/H RNA helicase, putative | transcript_product=ATP-dependent DEAD/H RNA helicase, putative | location=T	Tb927.10.9780	13	13	12	24.8	24.8	23.7	97.494	0	90.705	204410000	39
Tb927.5.970	Tb927.5.970:mRNA-p1	Tb927.5.970:mRNA-p1	class I transcription factor A, subunit 6													nucleus, nucleolus(peripheral, points) GO:0005634 GO:0005730				0	0	0	0	0	0	10890000	5306700	0	5065100	6635600	6055000	0.194155	-0.336156	0.631499	0.878562	1.00095	-1.19699	0.578846	0.616364	N/A	N/A	N/A	N/A	N/A	N/A	GO:0005634;GO:0005730	nucleolus;nucleus	N/A	N/A	N/A	N/A	Tb927.5.970:mRNA-p1 | transcript=Tb927.5.970:mRNA | gene=Tb927.5.970 | organism=Trypanosoma_brucei_brucei_TREU927 | gene_product=class I transcription factor A, subunit 6 | transcript_product=class I transcription factor A, subunit 6 | location=Tb927_05_v5	Tb927.5.970	7	7	7	47.4	47.4	47.4	21.712	0	73.39	88611000	24
Tb927.7.5640	Tb927.7.5640:mRNA-p1	Tb927.7.5640:mRNA-p1	G-patch domain containing protein, putative													nucleolus, nucleolus(strong, points) GO:0005730	nucleolus(peripheral, points), nuclear lumen(weak) GO:0005730			18077000	0	0	0	0	0	19909000	0	0	24736000	0	17175000	0.299128	0.909239	0.364388	0.889256	0.0913464	-0.307983	0.226152	0.611692	N/A	N/A	GO:0003676	nucleic acid binding	N/A	N/A	GO:0005634;GO:0005730	nucleolus;nucleus	N/A	N/A	N/A	N/A	Tb927.7.5640:mRNA-p1 | transcript=Tb927.7.5640:mRNA | gene=Tb927.7.5640 | organism=Trypanosoma_brucei_brucei_TREU927 | gene_product=G-patch domain containing protein, putative | transcript_product=G-patch domain containing protein, putative | location=Tb92	Tb927.7.5640	4	4	4	18.5	18.5	18.5	29.168	0	276.77	124790000	19
Tb927.1.1750	Tb927.1.1750:mRNA-p1	Tb927.1.1750:mRNA-p1	conserved protein, unknown function																	0	0	0	0	0	0	6022300	0	0	0	7795900	7562400	0.920632	-1.14664	0.387117	-0.643419	2.67194	-1.10767	1.94442	0.599786	N/A	N/A	N/A	N/A	N/A	N/A	GO:0005634	nucleus	N/A	N/A	N/A	N/A	Tb927.1.1750:mRNA-p1 | transcript=Tb927.1.1750:mRNA | gene=Tb927.1.1750 | organism=Trypanosoma_brucei_brucei_TREU927 | gene_product=conserved protein, unknown function | transcript_product=conserved protein, unknown function | location=Tb927_01_v5.1:463474	Tb927.1.1750	4	4	4	13.8	13.8	13.8	49.619	0	15.045	39880000	10
Tb927.7.4770;Tb11.v5.0160	Tb927.7.4770:mRNA-p1;Tb11.v5.0160.1-p1	Tb927.7.4770:mRNA-p1;Tb11.v5.0160.1-p1	cyclophilin-type peptidyl-prolyl cis-trans isomerase, putative;cyclophilin-type peptidyl-prolyl cis-trans isomerase, putative																	0	0	0	0	0	0	0	0	0	0	0	0	0.0371044	-0.0594524	0.0353501	0.0630175	0.24979	-0.383628	0.407443	0.598009	N/A	N/A	GO:0003755	peptidyl-prolyl cis-trans isomerase activity	GO:0000413;GO:0006457	protein folding;protein peptidyl-prolyl isomerization	GO:0020015;N/A	glycosome;N/A	GO:0003755;N/A	N/A;peptidyl-prolyl cis-trans isomerase activity	GO:0006457;N/A	N/A;protein folding	Tb927.7.4770:mRNA-p1 | transcript=Tb927.7.4770:mRNA | gene=Tb927.7.4770 | organism=Trypanosoma_brucei_brucei_TREU927 | gene_product=cyclophilin-type peptidyl-prolyl cis-trans isomerase, putative | transcript_product=cyclophilin-type peptidyl-prolyl cis-tra	Tb11.v5.0160;Tb927.7.4770	2	2	2	10.1	10.1	10.1	21.225	0.0014713	1.9667	2212100	2
Tb927.11.3890	Tb927.11.3890:mRNA-p1	Tb927.11.3890:mRNA-p1	N(2), N(2)-dimethylguanosine tRNA methyltransferase, putative													nuclear lumen GO:0005634 GO:0031981	nucleus GO:0005634 GO:0031981			0	0	0	0	0	0	16550000	0	0	6952600	5180900	5126300	0.366401	0.491207	0.360159	0.944179	1.26443	-0.886714	0.667076	0.58372	N/A	N/A	GO:0003723;GO:0004809	RNA binding;tRNA (guanine-N2-)-methyltransferase activity	GO:0008033	tRNA processing	GO:0005634;GO:0031981	nuclear lumen;nucleus	GO:0003723;GO:0004809	RNA binding;tRNA (guanine-N2-)-methyltransferase activity	GO:0008033	tRNA processing	Tb927.11.3890:mRNA-p1 | transcript=Tb927.11.3890:mRNA | gene=Tb927.11.3890 | organism=Trypanosoma_brucei_brucei_TREU927 | gene_product=N(2), N(2)-dimethylguanosine tRNA methyltransferase, putative | transcript_product=N(2), N(2)-dimethylguanosine tRNA meth	Tb927.11.3890	11	11	11	23.5	23.5	23.5	78.84	0	18.515	91802000	20
Tb927.9.9550	Tb927.9.9550:mRNA-p1	Tb927.9.9550:mRNA-p1	EnigmRBP2													endoplasmic reticulum, nuclear envelope GO:0005783 GO:0005635				0	0	3731300	0	0	0	0	0	0	5898100	0	0	0.0506038	0.159616	0.200666	0.426711	0.238544	-0.456637	0.318091	0.583087	N/A	N/A	N/A	N/A	N/A	N/A	GO:0005634;GO:0005635;GO:0005783	endoplasmic reticulum;nuclear envelope;nucleus	GO:0003729	mRNA binding	GO:0010608	posttranscriptional regulation of gene expression	Tb927.9.9550:mRNA-p1 | transcript=Tb927.9.9550:mRNA | gene=Tb927.9.9550 | organism=Trypanosoma_brucei_brucei_TREU927 | gene_product=EnigmRBP2 | transcript_product=EnigmRBP2 | location=Tb927_09_v5.1:1522102-1522740(-) | protein_length=212 | sequence_SO=chro	Tb927.9.9550	5	5	5	24.1	24.1	24.1	24.509	0	7.7223	17629000	9
Tb927.9.12320	Tb927.9.12320:mRNA-p1	Tb927.9.12320:mRNA-p1	cystathione gamma lyase, putative													cytoplasm, flagellar cytoplasm GO:0005737 GO:0097014	cytoplasm(50%), flagellar cytoplasm(50%) GO:0005737 GO:0097014			0	0	0	0	0	0	0	0	0	10733000	12082000	0	0.757631	1.23625	0.161298	0.291379	1.29644	-1.06524	0.174354	0.581075	N/A	N/A	GO:0003824;GO:0030170	catalytic activity;pyridoxal phosphate binding	GO:0019346	transsulfuration	GO:0005737;GO:0097014	ciliary plasm;cytoplasm	GO:0004123	cystathionine gamma-lyase activity	GO:0000096;GO:0010608	posttranscriptional regulation of gene expression;sulfur amino acid metabolic process	Tb927.9.12320:mRNA-p1 | transcript=Tb927.9.12320:mRNA | gene=Tb927.9.12320 | organism=Trypanosoma_brucei_brucei_TREU927 | gene_product=cystathione gamma lyase, putative | transcript_product=cystathione gamma lyase, putative | location=Tb927_09_v5.1:1918885	Tb927.9.12320	5	5	5	17.6	17.6	17.6	44.716	0	52.295	59154000	16
Tb927.10.4120.1;Tb927.10.4120.2;Tb927.10.4110	Tb927.10.4120.1:mRNA-p1;Tb927.10.4120.2:mRNA-p1;Tb927.10.4110:mRNA-p1	Tb927.10.4120.1:mRNA-p1;Tb927.10.4120.2:mRNA-p1;Tb927.10.4110:mRNA-p1	60S ribosomal protein L30													cytoplasm(patchy) GO:0005737				63302000	35283000	130320000	0	37183000	26202000	32479000	0	27377000	30934000	27124000	33486000	0.242263	0.529123	0.144623	-0.48118	0.94949	1.71645	0.266806	0.579609	GO:0022625	cytosolic large ribosomal subunit	GO:0003723;GO:0003735	RNA binding;structural constituent of ribosome	N/A	N/A	GO:0005737;GO:0005840;GO:0022625	cytoplasm;cytosolic large ribosomal subunit;ribosome	GO:0003723;GO:0003735	RNA binding;structural constituent of ribosome	GO:0006412	translation	Tb927.10.4120.1:mRNA-p1 | transcript=Tb927.10.4120.1:mRNA | gene=Tb927.10.4120 | organism=Trypanosoma_brucei_brucei_TREU927 | gene_product=60S ribosomal protein L30 | transcript_product=60S ribosomal protein L30 | location=Tb927_10_v5.1:1082807-1083151(-)	Tb927.10.4110	10	10	10	82.5	82.5	82.5	12.348	0	146.52	615340000	55
Tb927.7.6740	Tb927.7.6740:mRNA-p1	Tb927.7.6740:mRNA-p1	ATPase family associated with various cellular activities (AAA), putative													cytoplasm(reticulated), nucleoplasm GO:0005654 GO:0005737	nucleoplasm(strong), cytoplasm GO:0005654 GO:0005737			0	0	0	0	0	0	6628400	0	0	4416200	6701800	5410700	0.314929	-0.504862	0.00343027	0.0072368	1.0598	-1.52633	0.548738	0.574665	N/A	N/A	GO:0005524;GO:0016887	ATP binding;ATP hydrolysis activity	N/A	N/A	GO:0005634;GO:0005654;GO:0005737	cytoplasm;nucleoplasm;nucleus	GO:0003677;GO:0005524	ATP binding;DNA binding	N/A	N/A	Tb927.7.6740:mRNA-p1 | transcript=Tb927.7.6740:mRNA | gene=Tb927.7.6740 | organism=Trypanosoma_brucei_brucei_TREU927 | gene_product=ATPase family associated with various cellular activities (AAA), putative | transcript_product=ATPase family associated with	Tb927.7.6740	10	10	10	14.2	14.2	14.2	109.89	0	18.881	67679000	20
Tb927.10.12430	Tb927.10.12430:mRNA-p1	Tb927.10.12430:mRNA-p1	Noc2p family, putative														nucleolus(75%) GO:0005730			0	0	0	0	0	0	6113900	0	0	10114000	7571700	5308400	0.0581064	0.155868	0.0722782	-0.133781	0.700925	-0.928452	0.532474	0.57206	N/A	N/A	N/A	N/A	N/A	N/A	GO:0005634;GO:0005654;GO:0005730;GO:0030690;GO:0030691	Noc1p-Noc2p complex;Noc2p-Noc3p complex;nucleolus;nucleoplasm;nucleus	N/A	N/A	GO:0042273	ribosomal large subunit biogenesis	Tb927.10.12430:mRNA-p1 | transcript=Tb927.10.12430:mRNA | gene=Tb927.10.12430 | organism=Trypanosoma_brucei_brucei_TREU927 | gene_product=Noc2p family, putative | transcript_product=Noc2p family, putative | location=Tb927_10_v5.1:3010894-3012843(-) | prote	Tb927.10.12430	7	7	7	14.2	14.2	14.2	73.017	0	12.347	70750000	23
Tb927.11.5510	Tb927.11.5510:mRNA-p1	Tb927.11.5510:mRNA-p1	dynein light chain p28, axonemal, putative													axoneme, cytoplasm(reticulated) GO:0005930 GO:0005737	axoneme GO:0005930 GO:0005737			0	0	0	0	0	0	0	0	0	0	0	0	0.119696	-0.218767	0.286018	0.499169	0.934792	-1.37648	0.347093	0.57001	N/A	N/A	N/A	N/A	N/A	N/A	GO:0005737;GO:0005858;GO:0005930	axonemal dynein complex;axoneme;cytoplasm	GO:0003777;GO:0045504	dynein heavy chain binding;microtubule motor activity	N/A	N/A	Tb927.11.5510:mRNA-p1 | transcript=Tb927.11.5510:mRNA | gene=Tb927.11.5510 | organism=Trypanosoma_brucei_brucei_TREU927 | gene_product=dynein light chain p28, axonemal, putative | transcript_product=dynein light chain p28, axonemal, putative | location=Tb9	Tb927.11.5510	4	4	4	20	20	20	27.371	0	13.685	6437600	4
Tb927.10.13180	Tb927.10.13180:mRNA-p1	Tb927.10.13180:mRNA-p1	Nrap protein, putative													nucleolus GO:0005730	nucleolus GO:0005730			22466000	0	2778300	0	7396000	0	11206000	0	8959700	27121000	8451700	7533400	0.961861	1.53481	0.810721	0.754773	0.0883935	0.238787	0.728135	0.568685	N/A	N/A	GO:0003723	RNA binding	N/A	N/A	GO:0005634;GO:0005730;GO:0032040;GO:0032545;GO:0034456	CURI complex;nucleolus;nucleus;small-subunit processome;UTP-C complex	N/A	N/A	GO:0006364;GO:0006409	rRNA processing;tRNA export from nucleus	Tb927.10.13180:mRNA-p1 | transcript=Tb927.10.13180:mRNA | gene=Tb927.10.13180 | organism=Trypanosoma_brucei_brucei_TREU927 | gene_product=Nrap protein, putative | transcript_product=Nrap protein, putative | location=Tb927_10_v5.1:3204646-3208356(-) | prote	Tb927.10.13180	30	30	30	29.6	29.6	29.6	136.67	0	99.767	272790000	75
Tb927.6.3520;Tb11.v5.0634	Tb927.6.3520:mRNA-p1;Tb11.v5.0634.1-p1	Tb927.6.3520:mRNA-p1;Tb11.v5.0634.1-p1	Uncharacterised ACR, YagE family COG1723, putative;Uncharacterised ACR, YagE family COG1723, putative													cytoplasm, flagellar cytoplasm, nuclear lumen GO:0005737 GO:0097014 GO:0031981	cytoplasm(reticulated, points, weak) GO:0005737 GO:0097014 GO:0031981			0	0	0	0	0	0	0	0	0	0	7344300	6102700	0.649112	-1.04628	0.564056	-0.840632	1.41575	-1.45363	0.410307	0.567429	GO:0016021;N/A	integral component of membrane;N/A	N/A	N/A	N/A	N/A	GO:0005737;GO:0031981;GO:0097014;N/A	ciliary plasm;cytoplasm;N/A;nuclear lumen	N/A	N/A	GO:0042493;N/A	N/A;response to drug	Tb927.6.3520:mRNA-p1 | transcript=Tb927.6.3520:mRNA | gene=Tb927.6.3520 | organism=Trypanosoma_brucei_brucei_TREU927 | gene_product=Uncharacterised ACR, YagE family COG1723, putative | transcript_product=Uncharacterised ACR, YagE family COG1723, putative |	Tb11.v5.0634;Tb927.6.3520	5	5	5	9.8	9.8	9.8	74.419	0	8.4741	36104000	14
Tb927.5.1250	Tb927.5.1250:mRNA-p1	Tb927.5.1250:mRNA-p1	GAF domain/TIP41-like family, putative													cytoplasm(75%), cytoplasm(points, weak) GO:0005737	cytoplasm(50%), flagellar cytoplasm(weak, 50%), cytoplasm(50%, reticulated, weak) GO:0005737			0	0	0	0	0	0	3499900	0	0	0	0	7004300	0.0158895	-0.0301212	0.0936222	0.162646	0.942701	-1.33487	0.309581	0.563479	N/A	N/A	GO:0005515	protein binding	GO:0043666	regulation of phosphoprotein phosphatase activity	GO:0005737;GO:0005829	cytoplasm;cytosol	GO:0070191	methionine-R-sulfoxide reductase activity	N/A	N/A	Tb927.5.1250:mRNA-p1 | transcript=Tb927.5.1250:mRNA | gene=Tb927.5.1250 | organism=Trypanosoma_brucei_brucei_TREU927 | gene_product=GAF domain/TIP41-like family, putative | transcript_product=GAF domain/TIP41-like family, putative | location=Tb927_05_v5.1:	Tb927.5.1250	4	4	4	11.5	11.5	11.5	63.921	0	6.4761	30519000	8
Tb927.11.16810	Tb927.11.16810:mRNA-p1	Tb927.11.16810:mRNA-p1	dynein light intermediate chain D1bLIC, putative														intraflagellar transport particle GO:0030990			0	0	0	0	0	0	0	0	0	0	6773700	6682800	0.239568	-0.600678	0.313907	-0.368878	1.20667	-1.75224	0.520415	0.563033	GO:0005868;GO:0005874	cytoplasmic dynein complex;microtubule	N/A	N/A	GO:0035721;GO:0035735	intraciliary retrograde transport;intraciliary transport involved in cilium assembly	GO:0005868;GO:0005930;GO:0030990;GO:0036064	axoneme;ciliary basal body;cytoplasmic dynein complex;intraciliary transport particle	GO:0045504	dynein heavy chain binding	GO:0035721;GO:0035735	intraciliary retrograde transport;intraciliary transport involved in cilium assembly	Tb927.11.16810:mRNA-p1 | transcript=Tb927.11.16810:mRNA | gene=Tb927.11.16810 | organism=Trypanosoma_brucei_brucei_TREU927 | gene_product=dynein light intermediate chain D1bLIC, putative | transcript_product=dynein light intermediate chain D1bLIC, putative	Tb927.11.16810	6	6	6	20.6	20.6	20.6	45.168	0	33.917	30707000	9
Tb927.10.7410	Tb927.10.7410:mRNA-p1	Tb927.10.7410:mRNA-p1	succinyl-CoA ligase [GDP-forming] beta-chain, putative																	23885000	8558300	131520000	0	0	0	3859400	0	0	6782500	6834000	5988900	0.000481413	-0.00103855	0.0255805	-0.0390043	1.08312	2.79	0.469104	0.56268	N/A	N/A	GO:0003824;GO:0005524	ATP binding;catalytic activity	GO:0006099	tricarboxylic acid cycle	GO:0005739	mitochondrion	N/A	N/A	N/A	N/A	Tb927.10.7410:mRNA-p1 | transcript=Tb927.10.7410:mRNA | gene=Tb927.10.7410 | organism=Trypanosoma_brucei_brucei_TREU927 | gene_product=succinyl-CoA ligase [GDP-forming] beta-chain, putative | transcript_product=succinyl-CoA ligase [GDP-forming] beta-chain,	Tb927.10.7410	20	20	20	64.2	64.2	64.2	44.905	0	298.88	242250000	57
Tb927.2.2270	Tb927.2.2270:mRNA-p1	Tb927.2.2270:mRNA-p1	hypothetical protein, conserved													nucleoplasm GO:0005654				0	0	0	0	0	0	8876800	0	0	2617900	8373800	0	0.00216819	0.00447051	0.258932	0.664288	0.648295	-1.20576	0.202809	0.545684	N/A	N/A	N/A	N/A	N/A	N/A	GO:0005634;GO:0005654;GO:0005686;GO:0071004;GO:0071013	catalytic step 2 spliceosome;nucleoplasm;nucleus;U2 snRNP;U2-type prespliceosome	N/A	N/A	GO:0000245	spliceosomal complex assembly	Tb927.2.2270:mRNA-p1 | transcript=Tb927.2.2270:mRNA | gene=Tb927.2.2270 | organism=Trypanosoma_brucei_brucei_TREU927 | gene_product=hypothetical protein, conserved | transcript_product=hypothetical protein, conserved | location=Tb927_02_v5.1:447296-447985(	Tb927.2.2270	4	4	4	29.3	29.3	29.3	26.336	0	32.31	48622000	12
Tb927.5.1060	Tb927.5.1060:mRNA-p1	Tb927.5.1060:mRNA-p1	mitochondrial processing peptidase, beta subunit, putative													cytoplasm(reticulated, weak) GO:0005737	cytoplasm(50%), cytoplasm(50%, reticulated) GO:0005737			2277700	0	48904000	0	0	0	8417000	0	9157500	12362000	7020700	3838800	1.6408	1.58051	0.44376	0.615666	0.175152	0.71851	0.491101	0.545253	N/A	N/A	GO:0008121;GO:0046872	metal ion binding;ubiquinol-cytochrome-c reductase activity	N/A	N/A	GO:0005737;GO:0005739	cytoplasm;mitochondrion	GO:0004222	metalloendopeptidase activity	GO:0006508	proteolysis	Tb927.5.1060:mRNA-p1 | transcript=Tb927.5.1060:mRNA | gene=Tb927.5.1060 | organism=Trypanosoma_brucei_brucei_TREU927 | gene_product=mitochondrial processing peptidase, beta subunit, putative | transcript_product=mitochondrial processing peptidase, beta sub	Tb927.5.1060	18	18	18	49.3	49.3	49.3	54.122	0	81.096	229850000	46
Tb927.11.210	Tb927.11.210:mRNA-p1	Tb927.11.210:mRNA-p1	hypothetical protein, conserved						+							cytoplasm(weak), endocytic(weak) GO:0005737 GO:0097014 GO:0031981	cytoplasm, flagellar cytoplasm, nuclear lumen GO:0005737 GO:0097014 GO:0031981	cytoplasm, nuclear lumen, others	cytoplasmic and nuclear	0	0	0	0	0	0	31706000	22009000	11138000	17293000	6765700	5807100	1.72708	1.68836	2.34804	2.61695	1.65836	-1.66844	0.806997	0.541623	N/A	N/A	N/A	N/A	N/A	N/A	GO:0005737;GO:0031981;GO:0097014	ciliary plasm;cytoplasm;nuclear lumen	N/A	N/A	N/A	N/A	Tb927.11.210:mRNA-p1 | transcript=Tb927.11.210:mRNA | gene=Tb927.11.210 | organism=Trypanosoma_brucei_brucei_TREU927 | gene_product=hypothetical protein, conserved | transcript_product=hypothetical protein, conserved | location=Tb927_11_v5.1:46017-48215(-)	Tb927.11.210	10	10	10	18.3	18.3	18.3	81.336	0	44.468	168490000	34
Tb927.9.10830	Tb927.9.10830:mRNA-p1	Tb927.9.10830:mRNA-p1	metal dependent 5'-nucleotidase													cytoplasm, flagellar cytoplasm, nucleoplasm GO:0005737 GO:0097014 GO:0005654	cytoplasm(reticulated), flagellar cytoplasm GO:0005737 GO:0097014 GO:0005654			0	0	0	0	0	0	4484800	0	0	5326600	0	8786100	0.059291	-0.169107	0.102662	0.239503	0.38553	-0.614314	0.208219	0.537856	N/A	N/A	GO:0002953	5'-deoxynucleotidase activity	N/A	N/A	GO:0005654;GO:0005737;GO:0005929;GO:0031981;GO:0097014	ciliary plasm;cilium;cytoplasm;nuclear lumen;nucleoplasm	GO:0002953;GO:0008253	5'-deoxynucleotidase activity;5'-nucleotidase activity	GO:0006244;GO:0043097;GO:0043099	pyrimidine deoxyribonucleoside salvage;pyrimidine nucleoside salvage;pyrimidine nucleotide catabolic process	Tb927.9.10830:mRNA-p1 | transcript=Tb927.9.10830:mRNA | gene=Tb927.9.10830 | organism=Trypanosoma_brucei_brucei_TREU927 | gene_product=metal dependent 5-nucleotidase | transcript_product=metal dependent 5-nucleotidase | location=Tb927_09_v5.1:1708634-170	Tb927.9.10830	5	5	5	39.6	39.6	39.6	20.983	0	91.811	48735000	15
Tb927.5.1210	Tb927.5.1210:mRNA-p1	Tb927.5.1210:mRNA-p1	short-chain dehydrogenase, putative													endoplasmic reticulum, nuclear envelope GO:0005783 GO:0005635	endoplasmic reticulum GO:0005783 GO:0005635			17384000	0	33799000	0	0	0	6520200	13353000	10066000	7457400	6992400	6401700	0.544721	0.906469	0.544468	1.01343	0.459802	1.312	0.309077	0.533544	N/A	N/A	N/A	N/A	GO:0055114	obsolete oxidation-reduction process	GO:0005635;GO:0005739;GO:0005743;GO:0005783;GO:0020015	endoplasmic reticulum;glycosome;mitochondrial inner membrane;mitochondrion;nuclear envelope	N/A	N/A	N/A	N/A	Tb927.5.1210:mRNA-p1 | transcript=Tb927.5.1210:mRNA | gene=Tb927.5.1210 | organism=Trypanosoma_brucei_brucei_TREU927 | gene_product=short-chain dehydrogenase, putative | transcript_product=short-chain dehydrogenase, putative | location=Tb927_05_v5.1:462078	Tb927.5.1210	10	10	10	41.2	41.2	41.2	33.876	0	55.436	115590000	36
Tb927.11.3840	Tb927.11.3840:mRNA-p1	Tb927.11.3840:mRNA-p1	hypothetical protein, conserved													nucleolus GO:0005730				15747000	0	0	0	14751000	12914000	9919200	0	16331000	17039000	14766000	12704000	0.482867	0.809171	0.25667	-0.552845	0.47106	-1.41536	0.294152	0.524726	N/A	N/A	N/A	N/A	N/A	N/A	GO:0005634;GO:0005730	nucleolus;nucleus	N/A	N/A	N/A	N/A	Tb927.11.3840:mRNA-p1 | transcript=Tb927.11.3840:mRNA | gene=Tb927.11.3840 | organism=Trypanosoma_brucei_brucei_TREU927 | gene_product=hypothetical protein, conserved | transcript_product=hypothetical protein, conserved | location=Tb927_11_v5.1:1123381-112	Tb927.11.3840	13	13	13	28.4	28.4	28.4	51.411	0	28.654	252210000	47
Tb927.10.9400	Tb927.10.9400:mRNA-p1	Tb927.10.9400:mRNA-p1	splicing factor 1													nucleoplasm GO:0005654	nucleoplasm GO:0005654			0	0	0	0	0	0	29352000	0	0	0	0	11010000	0.694501	-0.658147	0.55888	1.36585	0.521138	-0.520681	0.338945	0.522047	N/A	N/A	GO:0003723;GO:0045131	pre-mRNA branch point binding;RNA binding	GO:0000398	mRNA splicing, via spliceosome	GO:0005634;GO:0005654	nucleoplasm;nucleus	GO:0003714;GO:0003729;GO:0005515	mRNA binding;protein binding;transcription corepressor activity	GO:0000245;GO:0000381;GO:0000398	mRNA splicing, via spliceosome;regulation of alternative mRNA splicing, via spliceosome;spliceosomal complex assembly	Tb927.10.9400:mRNA-p1 | transcript=Tb927.10.9400:mRNA | gene=Tb927.10.9400 | organism=Trypanosoma_brucei_brucei_TREU927 | gene_product=splicing factor 1 | transcript_product=splicing factor 1 | location=Tb927_10_v5.1:2324478-2325293(+) | protein_length=271	Tb927.10.9400	7	7	7	35.1	35.1	35.1	31.63	0	12.711	121330000	18
Tb927.10.560	Tb927.10.560:mRNA-p1	Tb927.10.560:mRNA-p1	40S ribosomal proteins S11, putative													cytoplasm(patchy, 75%) GO:0005737				0	0	50457000	0	105630000	0	33428000	0	0	34349000	16773000	21503000	0.0499089	-0.344466	0.0553907	-0.380108	0.235923	-1.34377	0.0939118	0.521192	GO:0005840	ribosome	GO:0003735	structural constituent of ribosome	GO:0006412	translation	GO:0000314;GO:0005622;GO:0005737;GO:0005840;GO:0022627	cytoplasm;cytosolic small ribosomal subunit;intracellular anatomical structure;organellar small ribosomal subunit;ribosome	GO:0003729;GO:0003735	mRNA binding;structural constituent of ribosome	GO:0006412	translation	Tb927.10.560:mRNA-p1 | transcript=Tb927.10.560:mRNA | gene=Tb927.10.560 | organism=Trypanosoma_brucei_brucei_TREU927 | gene_product=40S ribosomal proteins S11, putative | transcript_product=40S ribosomal proteins S11, putative | location=Tb927_10_v5.1:1471	Tb927.10.560	11	1	1	45.4	6.9	6.9	20.087	0	130.73	339480000	19
Tb927.8.1590	Tb927.8.1590:mRNA-p1	Tb927.8.1590:mRNA-p1	ubiquitin-protein ligase, putative													nucleoplasm(strong, 75%), cytoplasm(75%) GO:0005737 GO:0005654	cytoplasm(reticulated) GO:0005737 GO:0005654			0	0	0	0	0	0	0	0	0	0	0	0	1.00328	-0.796327	0.0991306	0.134092	1.05435	-0.841509	0.554417	0.515696	N/A	N/A	GO:0004842;GO:0016874	ligase activity;ubiquitin-protein transferase activity	N/A	N/A	GO:0005622;GO:0005654;GO:0005737;GO:0005739	cytoplasm;intracellular anatomical structure;mitochondrion;nucleoplasm	GO:0003723;GO:0004842;GO:0061630	RNA binding;ubiquitin protein ligase activity;ubiquitin-protein transferase activity	GO:0000209;GO:0006511;GO:0016567;GO:0043161;GO:0045732	positive regulation of protein catabolic process;proteasome-mediated ubiquitin-dependent protein catabolic process;protein polyubiquitination;protein ubiquitination;ubiquitin-dependent protein catabolic process	Tb927.8.1590:mRNA-p1 | transcript=Tb927.8.1590:mRNA | gene=Tb927.8.1590 | organism=Trypanosoma_brucei_brucei_TREU927 | gene_product=ubiquitin-protein ligase, putative | transcript_product=ubiquitin-protein ligase, putative | location=Tb927_08_v5.1:516817-5	Tb927.8.1590	4	4	4	0.9	0.9	0.9	470.71	0	7.1372	5137700	6
Tb927.1.750	Tb927.1.750:mRNA-p1	Tb927.1.750:mRNA-p1	Metal-binding domain-containing protein													paraflagellar rod, cytoplasm(points, weak) GO:0097740	paraflagellar rod, paraflagellar rod(distal, strong) GO:0097740			0	0	0	0	0	0	15063000	0	41698000	38256000	0	11593000	1.56031	3.71025	0.73837	1.74437	0.405673	-0.887083	0.132012	0.513336	N/A	N/A	N/A	N/A	GO:0030154	cell differentiation	GO:0097740	paraflagellar rod	N/A	N/A	N/A	N/A	Tb927.1.750:mRNA-p1 | transcript=Tb927.1.750:mRNA | gene=Tb927.1.750 | organism=Trypanosoma_brucei_brucei_TREU927 | gene_product=Metal-binding domain-containing protein | transcript_product=Metal-binding domain-containing protein | location=Tb927_01_v5.1:2	Tb927.1.750	1	1	1	19.6	19.6	19.6	132.69	0	10.537	119850000	12
Tb927.2.6070	Tb927.2.6070:mRNA-p1	Tb927.2.6070:mRNA-p1	mitochondrial RNA binding complex 1 subunit													mitochondrion, antipodal sites(strong) GO:0005737 GO:0097014 GO:0031981 GO:0005739 GO:0140525	cytoplasm, flagellar cytoplasm, nuclear lumen GO:0005737 GO:0097014 GO:0031981 GO:0005739 GO:0140525			0	0	0	0	0	0	0	0	0	0	0	0	0.170311	-0.410193	0.0384308	-0.101061	0.305564	-0.765128	0.200712	0.511126	N/A	N/A	N/A	N/A	N/A	N/A	GO:0005737;GO:0005739;GO:0031019;GO:0031981;GO:0097014;GO:0140525	antipodal site;ciliary plasm;cytoplasm;mitochondrial mRNA editing complex;mitochondrion;nuclear lumen	GO:0003723;GO:0003729	mRNA binding;RNA binding	GO:0000963;GO:0010608;GO:0016554;GO:0048255	cytidine to uridine editing;mitochondrial RNA processing;mRNA stabilization;posttranscriptional regulation of gene expression	Tb927.2.6070:mRNA-p1 | transcript=Tb927.2.6070:mRNA | gene=Tb927.2.6070 | organism=Trypanosoma_brucei_brucei_TREU927 | gene_product=mitochondrial RNA binding complex 1 subunit | transcript_product=mitochondrial RNA binding complex 1 subunit | location=Tb92	Tb927.2.6070	2	2	2	10.9	10.9	10.9	31.486	0	4.1746	1722200	2
Tb927.5.2260;Tb927.5.2230;Tb927.5.2200;Tb927.5.2170	Tb927.5.2260:mRNA-p1;Tb927.5.2230:mRNA-p1;Tb927.5.2200:mRNA-p1;Tb927.5.2170:mRNA-p1	Tb927.5.2260:mRNA-p1;Tb927.5.2230:mRNA-p1;Tb927.5.2200:mRNA-p1;Tb927.5.2170:mRNA-p1	conserved protein;META domain containing protein, putative;conserved protein;conserved protein													cytoplasm, flagellar membrane(distal, end), flagellar cytoplasm, nuclear lumen GO:0005737 GO:0060170 GO:0097014 GO:0031981	cytoplasm, flagellar cytoplasm, nuclear lumen GO:0005737 GO:0097014 GO:0031981;cytoplasm, flagellar cytoplasm, nuclear lumen GO:0005737 GO:0097014 GO:0031981			15995000	7747800	20494000	0	0	0	10101000	0	0	10785000	0	21053000	0.25276	0.544678	0.13537	0.339578	1.64112	1.86636	0.118769	0.509766	N/A	N/A	N/A	N/A	N/A	N/A	GO:0005737;GO:0031981;GO:0060170;GO:0097014;N/A	ciliary membrane;ciliary plasm;cytoplasm;N/A;nuclear lumen	N/A	N/A	N/A	N/A	Tb927.5.2260:mRNA-p1 | transcript=Tb927.5.2260:mRNA | gene=Tb927.5.2260 | organism=Trypanosoma_brucei_brucei_TREU927 | gene_product=conserved protein | transcript_product=conserved protein | location=Tb927_05_v5.1:761975-762325(+) | protein_length=116 | se	Tb927.5.2170;Tb927.5.2200;Tb927.5.2230;Tb927.5.2260	5	5	2	55.2	55.2	20.7	12.354	0	323.31	126740000	23
Tb927.8.8050	Tb927.8.8050:mRNA-p1	Tb927.8.8050:mRNA-p1	Nucleoporin NUP75													nuclear pore(75%) GO:0005730 GO:0005643	nucleoplasm(weak), nucleolus(points) GO:0005730 GO:0005643			753280000	105320000	0	0	0	0	0	0	0	0	0	19124000	0.286443	-0.596083	0.523617	-1.04346	0.436026	3.06123	0.133096	0.509135	N/A	N/A	N/A	N/A	N/A	N/A	GO:0005643;GO:0005730	nuclear pore;nucleolus	N/A	N/A	N/A	N/A	Tb927.8.8050:mRNA-p1 | transcript=Tb927.8.8050:mRNA | gene=Tb927.8.8050 | organism=Trypanosoma_brucei_brucei_TREU927 | gene_product=Nucleoporin NUP75 | transcript_product=Nucleoporin NUP75 | location=Tb927_08_v5.1:2384504-2386723(+) | protein_length=739 |	Tb927.8.8050	17	16	16	47	45.9	45.9	74.823	0	172.01	494830000	35
Tb927.8.3530	Tb927.8.3530:mRNA-p1	Tb927.8.3530:mRNA-p1	glycerol-3-phosphate dehydrogenase [NAD+], glycosomal																	720800000	151090000	509640000	59382000	132170000	143600000	220920000	159950000	111190000	169170000	133680000	162540000	0.271135	0.398235	0.65717	0.853056	1.10839	1.87398	0.37994	0.502274	GO:0009331	glycerol-3-phosphate dehydrogenase complex	GO:0004367;GO:0016491;GO:0016616;GO:0042803;GO:0051287	glycerol-3-phosphate dehydrogenase [NAD+] activity;NAD binding;oxidoreductase activity;oxidoreductase activity, acting on the CH-OH group of donors, NAD or NADP as acceptor;protein homodimerization activity	GO:0005975;GO:0006072;GO:0046168;GO:0055114	carbohydrate metabolic process;glycerol-3-phosphate catabolic process;glycerol-3-phosphate metabolic process;obsolete oxidation-reduction process	GO:0005829;GO:0009331;GO:0020015	cytosol;glycerol-3-phosphate dehydrogenase complex;glycosome	GO:0004367;GO:0042301	glycerol-3-phosphate dehydrogenase [NAD+] activity;phosphate ion binding	GO:0006072;GO:0006116	glycerol-3-phosphate metabolic process;NADH oxidation	Tb927.8.3530:mRNA-p1 | transcript=Tb927.8.3530:mRNA | gene=Tb927.8.3530 | organism=Trypanosoma_brucei_brucei_TREU927 | gene_product=glycerol-3-phosphate dehydrogenase [NAD+], glycosomal | transcript_product=glycerol-3-phosphate dehydrogenase [NAD+], glycos	Tb927.8.3530	17	17	17	57.3	57.3	57.3	37.805	0	323.31	4509400000	159
Tb927.8.4820	Tb927.8.4820:mRNA-p1;Tb11.v5.0659.1-p1	Tb927.8.4820:mRNA-p1	eukaryotic translation initiation factor 4 gamma 3	eIF4G3	yes		+				+					cytoplasm GO:0005737	cytoplasm(patchy) GO:0005737	cytoplasm	exclusively cytoplasmic	0	0	1727200	0	0	0	0	0	22275000	56691000	6323700	6430500	2.00748	2.9591	1.97623	-1.1771	1.30097	-0.826181	3.01703	0.480748	N/A	N/A	GO:0003723;GO:0005515	protein binding;RNA binding	N/A	N/A	GO:0005737;GO:0005844;GO:0010494;GO:0016281	cytoplasm;cytoplasmic stress granule;eukaryotic translation initiation factor 4F complex;polysome	GO:0003729;GO:0003743	mRNA binding;translation initiation factor activity	GO:0006412;GO:0010608	posttranscriptional regulation of gene expression;translation	Tb927.8.4820:mRNA-p1 | transcript=Tb927.8.4820:mRNA | gene=Tb927.8.4820 | organism=Trypanosoma_brucei_brucei_TREU927 | gene_product=eukaryotic translation initiation factor 4 gamma 3 | transcript_product=eukaryotic translation initiation factor 4 gamma 3 |	Tb927.8.4820	17	17	17	36.2	36.2	36.2	69.338	0	56.692	246690000	41
Tb927.10.6970;Tb927.10.6940	Tb927.10.6970:mRNA-p1;Tb927.10.6940:mRNA-p1	Tb927.10.6970:mRNA-p1;Tb927.10.6940:mRNA-p1	Dipeptidyl-peptidase 8-like, putative;serine peptidase, Clan SC, Family S9B														cytoplasm(points), cytoplasm, flagellar cytoplasm GO:0005737 GO:0097014;cytoplasm(points), cytoplasm, flagellar cytoplasm GO:0005737 GO:0097014			0	0	0	0	0	0	0	0	0	0	0	0	0.0237142	0.0291608	0.00159544	0.00306161	0.11781	-0.185408	0.540937	0.479122	N/A	N/A	GO:0008236	serine-type peptidase activity	GO:0006508	proteolysis	GO:0005737;GO:0097014	ciliary plasm;cytoplasm	N/A	N/A	N/A	N/A	Tb927.10.6970:mRNA-p1 | transcript=Tb927.10.6970:mRNA | gene=Tb927.10.6970 | organism=Trypanosoma_brucei_brucei_TREU927 | gene_product=serine peptidase, Clan SC, Family S9B | transcript_product=serine peptidase, Clan SC, Family S9B | location=Tb927_10_v5.1	Tb927.10.6940;Tb927.10.6970	5	5	5	8.4	8.4	8.4	93.683	0	20.105	12706000	8
Tb927.5.4420;Tb05.5K5.70	Tb927.5.4420:mRNA-p1;Tb05.5K5.70:mRNA-p1	Tb927.5.4420:mRNA-p1;Tb05.5K5.70:mRNA-p1	nucleolar RNA helicase II, putative;nucleolar RNA helicase II, putative													nucleolus(strong), nucleoplasm GO:0005654 GO:0005730	nucleoplasm, nucleolus(points, strong) GO:0005654 GO:0005730			0	0	12455000	0	0	0	0	0	5096900	5153800	6036800	6179400	0.102946	0.225454	0.358625	-0.767851	0.0226247	0.0640685	0.237502	0.478451	N/A	N/A	GO:0003676;GO:0003723;GO:0004386;GO:0005524	ATP binding;helicase activity;nucleic acid binding;RNA binding	N/A	N/A	GO:0005634;GO:0005654;GO:0005730	nucleolus;nucleoplasm;nucleus	GO:0003723;GO:0003724;GO:0003729;GO:0004386;GO:0005524	ATP binding;helicase activity;mRNA binding;RNA binding;RNA helicase activity	GO:0006139	nucleobase-containing compound metabolic process	Tb927.5.4420:mRNA-p1 | transcript=Tb927.5.4420:mRNA | gene=Tb927.5.4420 | organism=Trypanosoma_brucei_brucei_TREU927 | gene_product=nucleolar RNA helicase II, putative | transcript_product=nucleolar RNA helicase II, putative | location=Tb927_05_v5.1:136708	Tb05.5K5.70;Tb927.5.4420	18	18	18	41.6	41.6	41.6	68.786	0	34.272	103690000	48
Tb927.11.11135	Tb927.11.11135:mRNA-p1	Tb927.11.11135:mRNA-p1	hypothetical protein														nuclear lumen GO:0031981			0	0	0	0	0	0	10449000	0	0	0	0	10018000	0.35448	-0.444575	0.610808	0.98584	1.03491	-0.97368	0.180131	0.478349	N/A	N/A	N/A	N/A	N/A	N/A	GO:0031981	nuclear lumen	N/A	N/A	N/A	N/A	Tb927.11.11135:mRNA-p1 | transcript=Tb927.11.11135:mRNA | gene=Tb927.11.11135 | organism=Trypanosoma_brucei_brucei_TREU927 | gene_product=hypothetical protein | transcript_product=hypothetical protein | location=Tb927_11_v5.1:2980172-2980513(+) | protein_l	Tb927.11.11135	4	4	4	29.2	29.2	29.2	12.855	0	15.22	47061000	9
Tb927.7.4180	Tb927.7.4180:mRNA-p1	Tb927.7.4180:mRNA-p1	Fatty acid elongase													endoplasmic reticulum, nuclear envelope(strong) GO:0005737 GO:0005783 GO:0005635	cytoplasm(points) GO:0005737 GO:0005783 GO:0005635			11312000	0	27777000	0	0	0	10076000	0	0	8192000	0	5799700	0.10199	0.237885	0.168046	0.412272	0.670438	1.46055	0.473253	0.478303	GO:0016021	integral component of membrane	GO:0102336;GO:0102337;GO:0102338;GO:0102756	3-oxo-arachidoyl-CoA synthase activity;3-oxo-cerotoyl-CoA synthase activity;3-oxo-lignoceronyl-CoA synthase activity;very-long-chain 3-ketoacyl-CoA synthase activity	N/A	N/A	GO:0005634;GO:0005635;GO:0005737;GO:0005783;GO:0030176	cytoplasm;endoplasmic reticulum;integral component of endoplasmic reticulum membrane;nuclear envelope;nucleus	GO:0009922	fatty acid elongase activity	GO:0019367;GO:0030148;GO:0030497;GO:0034625;GO:0034626;GO:0042759;GO:0042761	fatty acid elongation;fatty acid elongation, monounsaturated fatty acid;fatty acid elongation, polyunsaturated fatty acid;fatty acid elongation, saturated fatty acid;long-chain fatty acid biosynthetic process;sphingolipid biosynthetic process;very long-chain fatty acid biosynthetic process	Tb927.7.4180:mRNA-p1 | transcript=Tb927.7.4180:mRNA | gene=Tb927.7.4180 | organism=Trypanosoma_brucei_brucei_TREU927 | gene_product=Fatty acid elongase | transcript_product=Fatty acid elongase | location=Tb927_07_v5.1:1114698-1115615(+) | protein_length=30	Tb927.7.4180	6	6	6	23.6	23.6	23.6	33.87	0	14.22	70900000	18
Tb927.11.7940	Tb927.11.7940:mRNA-p1	Tb927.11.7940:mRNA-p1	calmodulin, putative														axoneme, cytoplasm(weak) GO:0005930			0	0	0	0	0	0	0	0	0	0	5623500	4766300	0.016983	-0.0440543	0.0559217	-0.130061	1.09247	-1.30888	0.247478	0.469577	N/A	N/A	GO:0005509	calcium ion binding	N/A	N/A	GO:0005930	axoneme	GO:0005509;GO:0030234	calcium ion binding;enzyme regulator activity	GO:0000226;GO:0019722	calcium-mediated signaling;microtubule cytoskeleton organization	Tb927.11.7940:mRNA-p1 | transcript=Tb927.11.7940:mRNA | gene=Tb927.11.7940 | organism=Trypanosoma_brucei_brucei_TREU927 | gene_product=calmodulin, putative | transcript_product=calmodulin, putative | location=Tb927_11_v5.1:2239089-2239553(-) | protein_leng	Tb927.11.7940	2	2	2	13	13	13	17.786	0.0010277	2.3094	19322000	7
Tb927.10.11760	Tb927.10.11760:mRNA-p1	Tb927.10.11760:mRNA-p1	pumilio/PUF RNA binding protein 6													cytoplasm(patchy) GO:0005737	cytoplasm(patchy), cytoplasm(points) GO:0005737			9904900	0	0	0	0	0	0	0	0	13232000	0	8889200	0.223943	0.609145	0.693437	-0.816063	0.249042	-0.724176	0.233564	0.467558	N/A	N/A	GO:0003723	RNA binding	N/A	N/A	GO:0005737	cytoplasm	GO:0003723;GO:0003729	mRNA binding;RNA binding	GO:0010608;GO:0016071	mRNA metabolic process;posttranscriptional regulation of gene expression	Tb927.10.11760:mRNA-p1 | transcript=Tb927.10.11760:mRNA | gene=Tb927.10.11760 | organism=Trypanosoma_brucei_brucei_TREU927 | gene_product=pumilio/PUF RNA binding protein 6 | transcript_product=pumilio/PUF RNA binding protein 6 | location=Tb927_10_v5.1:2869	Tb927.10.11760	11	11	11	19.6	19.6	19.6	93.062	0	28.064	57310000	24
Tb927.7.2170	Tb927.7.2170:mRNA-p1	Tb927.7.2170:mRNA-p1	Nucleolar protein 168													nucleolus, nucleoplasm(weak), nucleoplasm(point, strong, 25%) GO:0005730	nucleolus, nucleoplasm(weak) GO:0005730			2214900	0	0	0	11213000	4052900	18300000	6196700	21275000	31990000	8321900	7677200	1.34575	2.17345	0.42533	0.880767	1.46606	-1.82836	0.296448	0.466878	N/A	N/A	N/A	N/A	N/A	N/A	GO:0005634;GO:0005730;GO:0005819	nucleolus;nucleus;spindle	GO:0003729	mRNA binding	N/A	N/A	Tb927.7.2170:mRNA-p1 | transcript=Tb927.7.2170:mRNA | gene=Tb927.7.2170 | organism=Trypanosoma_brucei_brucei_TREU927 | gene_product=Nucleolar protein 168 | transcript_product=Nucleolar protein 168 | location=Tb927_07_v5.1:559785-564230(-) | protein_length=	Tb927.7.2170	26	26	26	23.2	23.2	23.2	168.67	0	183.82	266320000	73
Tb927.6.2790	Tb927.6.2790:mRNA-p1;REV__Tb927.6.2790:mRNA-p1	Tb927.6.2790:mRNA-p1	L-threonine 3-dehydrogenase																	21525000	7935300	49139000	0	0	0	8427200	0	0	3442900	4092500	4675900	0.0193545	-0.0201327	0.311908	0.561023	1.54343	2.68063	0.593914	0.464738	N/A	N/A	GO:0003824	catalytic activity	N/A	N/A	GO:0005739	mitochondrion	GO:0005515;GO:0008743	L-threonine 3-dehydrogenase activity;protein binding	GO:0006567	threonine catabolic process	Tb927.6.2790:mRNA-p1 | transcript=Tb927.6.2790:mRNA | gene=Tb927.6.2790 | organism=Trypanosoma_brucei_brucei_TREU927 | gene_product=L-threonine 3-dehydrogenase | transcript_product=L-threonine 3-dehydrogenase | location=Tb927_06_v5.1:836359-837357(+) | pro	Tb927.6.2790	13	13	13	55.7	55.7	55.7	36.957	0	264.2	129490000	38
Tb927.7.2400	Tb927.7.2400:mRNA-p1	Tb927.7.2400:mRNA-p1	tyrosyl-tRNA synthetase, putative													cytoplasm(50%) GO:0005737	cytoplasm GO:0005737			0	0	0	0	0	0	5023900	0	0	0	0	7292700	0.545048	-0.64753	0.398977	0.479635	0.880635	-1.19877	0.271792	0.462685	N/A	N/A	GO:0000049;GO:0004812	aminoacyl-tRNA ligase activity;tRNA binding	N/A	N/A	GO:0005737	cytoplasm	N/A	N/A	N/A	N/A	Tb927.7.2400:mRNA-p1 | transcript=Tb927.7.2400:mRNA | gene=Tb927.7.2400 | organism=Trypanosoma_brucei_brucei_TREU927 | gene_product=tyrosyl-tRNA synthetase, putative | transcript_product=tyrosyl-tRNA synthetase, putative | location=Tb927_07_v5.1:617417-618	Tb927.7.2400	7	7	7	26.8	26.8	26.8	45.797	0	13.874	41873000	13
Tb927.1.120	Tb927.1.120:mRNA-p1	Tb927.1.120:mRNA-p1	retrotransposon hot spot protein 4 (RHS4), putative													nucleolus, nucleus(weak) GO:0005737 GO:0005730	cytoplasm(points) GO:0005737 GO:0005730			97724000	2159300	61276000	0	0	0	8993400	0	0	15155000	0	3967800	0.340088	1.12381	0.402953	0.974381	0.811858	3.20717	0.225965	0.455846	N/A	N/A	N/A	N/A	N/A	N/A	GO:0005634;GO:0005730;GO:0005737	cytoplasm;nucleolus;nucleus	GO:0003729	mRNA binding	GO:0006406;GO:0042789;GO:0071850	mitotic cell cycle arrest;mRNA export from nucleus;mRNA transcription by RNA polymerase II	Tb927.1.120:mRNA-p1 | transcript=Tb927.1.120:mRNA | gene=Tb927.1.120 | organism=Trypanosoma_brucei_brucei_TREU927 | gene_product=retrotransposon hot spot protein 4 (RHS4), putative | transcript_product=retrotransposon hot spot protein 4 (RHS4), putative |	Tb927.1.120	27	27	7	34.6	34.6	12.1	98.024	0	267.92	381540000	88
Tb927.10.9260	Tb927.10.9260:mRNA-p1	Tb927.10.9260:mRNA-p1	hypothetical protein, conserved													mitochondrion GO:0005739	mitochondrion GO:0005739			0	0	0	0	0	0	0	0	0	6795000	0	8919900	0.192733	0.327612	0.229837	-0.354375	0.567321	-0.603595	0.217341	0.446343	N/A	N/A	N/A	N/A	N/A	N/A	GO:0005739	mitochondrion	N/A	N/A	N/A	N/A	Tb927.10.9260:mRNA-p1 | transcript=Tb927.10.9260:mRNA | gene=Tb927.10.9260 | organism=Trypanosoma_brucei_brucei_TREU927 | gene_product=hypothetical protein, conserved | transcript_product=hypothetical protein, conserved | location=Tb927_10_v5.1:2293624-229	Tb927.10.9260	4	4	4	25.6	25.6	25.6	35.617	0	12.125	32239000	12
Tb927.11.16000	Tb927.11.16000:mRNA-p1	Tb927.11.16000:mRNA-p1	exonuclease, putative													nuclear lumen, cytoplasm(weak, reticulated, points) GO:0031981 GO:0020015	nuclear lumen(50%), glycosome(50%) GO:0031981 GO:0020015			0	0	0	0	0	0	5427200	0	0	0	0	3467100	0.0348435	-0.068251	0.539382	0.714966	0.536553	-0.825415	0.325552	0.44308	N/A	N/A	N/A	N/A	N/A	N/A	GO:0005622;GO:0005737;GO:0020015;GO:0031981	cytoplasm;glycosome;intracellular anatomical structure;nuclear lumen	GO:0004527;GO:0008408	3'-5' exonuclease activity;exonuclease activity	N/A	N/A	Tb927.11.16000:mRNA-p1 | transcript=Tb927.11.16000:mRNA | gene=Tb927.11.16000 | organism=Trypanosoma_brucei_brucei_TREU927 | gene_product=exonuclease, putative | transcript_product=exonuclease, putative | location=Tb927_11_v5.1:4237146-4238246(-) | protein	Tb927.11.16000	2	2	2	6.8	6.8	6.8	39.241	0.0014451	1.8687	21347000	6
Tb927.6.4340	Tb927.6.4340:mRNA-p1	Tb927.6.4340:mRNA-p1	small nuclear ribonucleoprotein, putative													nucleoplasm(strong), nucleolus GO:0005654 GO:0005730	nucleoplasm GO:0005654 GO:0005730			0	0	0	0	0	0	6646700	0	0	0	10643000	0	0.236887	-0.455592	0.106702	0.161609	0.349437	-0.616905	0.206903	0.441664	N/A	N/A	N/A	N/A	N/A	N/A	GO:0005634;GO:0005654;GO:0005730;GO:0016607;GO:0097525	nuclear speck;nucleolus;nucleoplasm;nucleus;spliceosomal snRNP complex	GO:0005515;GO:0030620;GO:0030629	protein binding;U2 snRNA binding;U6 snRNA 3'-end binding	GO:0000365;GO:0000398	mRNA splicing, via spliceosome;mRNA trans splicing, via spliceosome	Tb927.6.4340:mRNA-p1 | transcript=Tb927.6.4340:mRNA | gene=Tb927.6.4340 | organism=Trypanosoma_brucei_brucei_TREU927 | gene_product=small nuclear ribonucleoprotein, putative | transcript_product=small nuclear ribonucleoprotein, putative | location=Tb927_06	Tb927.6.4340	4	4	4	49.6	49.6	49.6	12.791	0	7.5666	39563000	8
Tb927.9.6110	Tb927.9.6110:mRNA-p1	Tb927.9.6110:mRNA-p1	Nucleus and spindle associated protein 2													cytoplasm(weak, reticulated) GO:0005654 GO:0005819	nucleoplasm(points, cell cycle dependent), cytoplasm(reticulated, weak), spindle GO:0005654 GO:0005819			0	0	0	0	0	0	0	0	0	0	5078300	4219900	0.25372	-0.255302	0.153434	-0.208319	0.797582	-1.11887	0.450626	0.437271	N/A	N/A	N/A	N/A	N/A	N/A	GO:0005634;GO:0005654;GO:0005819	nucleoplasm;nucleus;spindle	N/A	N/A	N/A	N/A	Tb927.9.6110:mRNA-p1 | transcript=Tb927.9.6110:mRNA | gene=Tb927.9.6110 | organism=Trypanosoma_brucei_brucei_TREU927 | gene_product=Nucleus and spindle associated protein 2 | transcript_product=Nucleus and spindle associated protein 2 | location=Tb927_09_v	Tb927.9.6110	3	3	3	3.6	3.6	3.6	110.02	0	14.201	25364000	10
Tb927.6.2650	Tb927.6.2650:mRNA-p1	Tb927.6.2650:mRNA-p1	nucleolar mif4g domain-containing protein 1	NOM1	yes		+									nucleolus GO:0005730	nucleolus GO:0005730	nucleolus	exclusively nucleolar	0	0	0	0	0	0	3092500	0	409160000	1628100000	5132200	4729700	2.23951	7.80217	0.139623	-0.314043	0.333288	-0.510263	0.198455	0.43009	N/A	N/A	N/A	N/A	N/A	N/A	GO:0005634;GO:0005730	nucleolus;nucleus	GO:0003723	RNA binding	GO:0010608;GO:0042274	posttranscriptional regulation of gene expression;ribosomal small subunit biogenesis	Tb927.6.2650:mRNA-p1 | transcript=Tb927.6.2650:mRNA | gene=Tb927.6.2650 | organism=Trypanosoma_brucei_brucei_TREU927 | gene_product=nucleolar mif4g domain-containing protein 1 | transcript_product=nucleolar mif4g domain-containing protein 1 | location=Tb92	Tb927.6.2650	23	23	23	38.6	38.6	38.6	84.541	0	323.31	7276000000	102
Tb927.5.930;Tb11.v5.0613	Tb927.5.930:mRNA-p1;Tb11.v5.0613.1-p1;Tb927.11.6730.1-p1	Tb927.5.930:mRNA-p1;Tb11.v5.0613.1-p1	NADH-dependent fumarate reductase, putative;NADH-dependent fumarate reductase													cytoplasm(patchy), flagellar cytoplasm, basal body(region) GO:0020015 GO:0005737 GO:0097014 GO:0036064	glycosome GO:0020015 GO:0005737 GO:0097014 GO:0036064			28385000	4954200	88604000	0	0	0	15971000	6553500	6583300	5444400	6671900	3226900	1.03405	0.797273	1.15092	1.57031	1.0475	2.75048	0.344439	0.429605	N/A	N/A	GO:0000104;GO:0016491;GO:0016740;GO:0046872	metal ion binding;oxidoreductase activity;succinate dehydrogenase activity;transferase activity	GO:0017013;GO:0055114	obsolete oxidation-reduction process;protein flavinylation	GO:0005737;GO:0020015;GO:0036064;GO:0097014;N/A	ciliary basal body;ciliary plasm;cytoplasm;glycosome;N/A	GO:0016156;N/A	fumarate reductase (NADH) activity;N/A	GO:0008152;N/A	metabolic process;N/A	Tb927.5.930:mRNA-p1 | transcript=Tb927.5.930:mRNA | gene=Tb927.5.930 | organism=Trypanosoma_brucei_brucei_TREU927 | gene_product=NADH-dependent fumarate reductase | transcript_product=NADH-dependent fumarate reductase | location=Tb927_05_v5.1:366462-369890	Tb11.v5.0613;Tb927.5.930	30	30	12	36.2	36.2	14.4	123.69	0	309.3	340660000	75
Tb927.1.1470;Tb11.v5.0315	Tb927.1.1470:mRNA-p1;Tb11.v5.0315.1-p1	Tb927.1.1470:mRNA-p1;Tb11.v5.0315.1-p1	hypothetical protein, conserved;conserved protein, unknown function														cytoplasm(75%) GO:0005737			4524300	0	0	0	0	0	4741700	0	0	7529100	5021900	5599200	0.214264	0.417742	0.0761219	-0.155528	0.288956	-0.725279	0.259362	0.424722	N/A	N/A	N/A	N/A	N/A	N/A	GO:0005737	cytoplasm	N/A	N/A	GO:0010608	posttranscriptional regulation of gene expression	Tb927.1.1470:mRNA-p1 | transcript=Tb927.1.1470:mRNA | gene=Tb927.1.1470 | organism=Trypanosoma_brucei_brucei_TREU927 | gene_product=conserved protein, unknown function | transcript_product=conserved protein, unknown function | location=Tb927_01_v5.1:367865	Tb11.v5.0315;Tb927.1.1470	10	10	10	26.5	26.5	26.5	64.876	0	22.793	42896000	22
Tb927.11.9610	Tb927.11.9610:mRNA-p1	Tb927.11.9610:mRNA-p1	eukaryotic translation initiation factor 3 subunit i													cytoplasm(patchy) GO:0005737	cytoplasm(patchy) GO:0005737			0	0	10092000	0	0	0	15219000	0	0	5629200	4866600	4860700	0.487997	0.394328	0.526245	1.03283	0.0986328	-0.244213	0.62494	0.420637	GO:0005737;GO:0005852;GO:0016282;GO:0033290	cytoplasm;eukaryotic 43S preinitiation complex;eukaryotic 48S preinitiation complex;eukaryotic translation initiation factor 3 complex	GO:0003743;GO:0005515	protein binding;translation initiation factor activity	GO:0001732	formation of cytoplasmic translation initiation complex	GO:0005737;GO:0005852;GO:0071541	cytoplasm;eukaryotic translation initiation factor 3 complex;eukaryotic translation initiation factor 3 complex, eIF3m	GO:0003723;GO:0003743	RNA binding;translation initiation factor activity	GO:0002183;GO:0006446	cytoplasmic translational initiation;regulation of translational initiation	Tb927.11.9610:mRNA-p1 | transcript=Tb927.11.9610:mRNA | gene=Tb927.11.9610 | organism=Trypanosoma_brucei_brucei_TREU927 | gene_product=eukaryotic translation initiation factor 3 subunit i | transcript_product=eukaryotic translation initiation factor 3 subu	Tb927.11.9610	9	9	9	43.6	43.6	43.6	37.736	0	76.387	96829000	27
Tb927.5.2500	Tb927.5.2500:mRNA-p1	Tb927.5.2500:mRNA-p1	hypothetical protein, conserved													cortical cytoskeleton(dorsal, middle) GO:0030863	cortical cytoskeleton(middle, ventral) GO:0030863			0	0	0	0	0	0	0	0	0	0	0	0	0.0691202	0.197722	0.01455	-0.0439138	0.251812	-0.674988	0.158499	0.416899	N/A	N/A	N/A	N/A	N/A	N/A	GO:0005929;GO:0030863	cilium;cortical cytoskeleton	N/A	N/A	N/A	N/A	Tb927.5.2500:mRNA-p1 | transcript=Tb927.5.2500:mRNA | gene=Tb927.5.2500 | organism=Trypanosoma_brucei_brucei_TREU927 | gene_product=hypothetical protein, conserved | transcript_product=hypothetical protein, conserved | location=Tb927_05_v5.1:860650-862737(	Tb927.5.2500	3	3	3	5	5	5	75.357	0.0015152	2.1832	9403000	3
Tb927.11.12600	Tb927.11.12600:mRNA-p1	Tb927.11.12600:mRNA-p1	ATP-dependent DNA helicase, putative													nuclear lumen GO:0031981	nuclear lumen GO:0031981			0	0	0	0	0	0	8721400	0	0	4580300	5880300	5925700	0.212482	-0.237988	0.106306	-0.307698	1.79121	-1.36995	0.45619	0.407152	N/A	N/A	GO:0003677;GO:0003678;GO:0005524;GO:0016787	ATP binding;DNA binding;DNA helicase activity;hydrolase activity	N/A	N/A	GO:0005634;GO:0031981	nuclear lumen;nucleus	GO:0003678;GO:0043138	3'-5' DNA helicase activity;DNA helicase activity	GO:0000725;GO:0006268;GO:0006281	DNA repair;DNA unwinding involved in DNA replication;recombinational repair	Tb927.11.12600:mRNA-p1 | transcript=Tb927.11.12600:mRNA | gene=Tb927.11.12600 | organism=Trypanosoma_brucei_brucei_TREU927 | gene_product=ATP-dependent DNA helicase, putative | transcript_product=ATP-dependent DNA helicase, putative | location=Tb927_11_v5.	Tb927.11.12600	10	10	10	18.7	18.7	18.7	93.814	0	65.533	68378000	23
Tb927.6.4500	Tb927.6.4500:mRNA-p1	Tb927.6.4500:mRNA-p1	conserved repeat domain containing protein, putative													endoplasmic reticulum, nuclear envelope GO:0005783 GO:0005635				0	0	0	0	0	0	0	0	0	0	0	0	0.0817289	-0.197784	0.207356	0.432755	0.394714	-0.690423	0.238115	0.406954	GO:0016021	integral component of membrane	N/A	N/A	N/A	N/A	GO:0005635;GO:0005783	endoplasmic reticulum;nuclear envelope	N/A	N/A	N/A	N/A	Tb927.6.4500:mRNA-p1 | transcript=Tb927.6.4500:mRNA | gene=Tb927.6.4500 | organism=Trypanosoma_brucei_brucei_TREU927 | gene_product=conserved repeat domain containing protein, putative | transcript_product=conserved repeat domain containing protein, putati	Tb927.6.4500	4	4	4	29.6	29.6	29.6	22.705	0	16.317	11715000	4
Tb927.11.6410	Tb927.11.6410:mRNA-p1	Tb927.11.6410:mRNA-p1	regulator of nonsense transcripts 2													cytoplasm, endocytic GO:0005737 GO:0030133	cytoplasm GO:0005737 GO:0030133			0	0	0	0	0	0	0	0	0	0	0	0	0.000908577	-0.0017306	0.214457	0.323465	0.431584	0.537475	0.272836	0.40685	N/A	N/A	N/A	N/A	GO:0000184	nuclear-transcribed mRNA catabolic process, nonsense-mediated decay	GO:0005737;GO:0005844;GO:0030133;GO:0035145	cytoplasm;exon-exon junction complex;polysome;transport vesicle	GO:0005515	protein binding	GO:0000184	nuclear-transcribed mRNA catabolic process, nonsense-mediated decay	Tb927.11.6410:mRNA-p1 | transcript=Tb927.11.6410:mRNA | gene=Tb927.11.6410 | organism=Trypanosoma_brucei_brucei_TREU927 | gene_product=regulator of nonsense transcripts 2 | transcript_product=regulator of nonsense transcripts 2 | location=Tb927_11_v5.1:180	Tb927.11.6410	3	3	3	2.1	2.1	2.1	162.5	0.0014563	1.9044	6321200	3
Tb927.7.6890	Tb927.7.6890:mRNA-p1	Tb927.7.6890:mRNA-p1	methyltransferase domain containing protein, putative						+							cytoplasm(reticulated) GO:0005930 GO:0005654 GO:0005737	axoneme, cytoplasm(points, weak), nucleoplasm GO:0005930 GO:0005654 GO:0005737			0	0	3099800	0	0	0	8771700	0	0	5313400	0	8475800	0.019842	0.028602	2.41922	1.25395	0.508093	-0.16054	0.219935	0.399927	N/A	N/A	N/A	N/A	N/A	N/A	GO:0005654;GO:0005737;GO:0005930	axoneme;cytoplasm;nucleoplasm	N/A	N/A	N/A	N/A	Tb927.7.6890:mRNA-p1 | transcript=Tb927.7.6890:mRNA | gene=Tb927.7.6890 | organism=Trypanosoma_brucei_brucei_TREU927 | gene_product=methyltransferase domain containing protein, putative | transcript_product=methyltransferase domain containing protein, puta	Tb927.7.6890	7	7	7	40.9	40.9	40.9	28.794	0	11.655	63748000	23
Tb927.9.5150	Tb927.9.5150:mRNA-p1	Tb927.9.5150:mRNA-p1	ribosomal protein S6, putative																	4655400	0	7113300	0	0	0	12149000	0	0	11907000	0	11489000	1.24005	1.3984	1.38788	1.48398	0.573818	0.546784	0.12596	0.398161	GO:0005730;GO:1990904	nucleolus;ribonucleoprotein complex	GO:0003723	RNA binding	GO:0042254	ribosome biogenesis	GO:0005634;GO:0005840;GO:0031428;GO:0032040;GO:0046540;GO:0071011	box C/D RNP complex;nucleus;precatalytic spliceosome;ribosome;small-subunit processome;U4/U6 x U5 tri-snRNP complex	GO:0003723;GO:0003735;GO:0042301	phosphate ion binding;RNA binding;structural constituent of ribosome	GO:0000398;GO:0000470;GO:0006412;GO:0030490	maturation of LSU-rRNA;maturation of SSU-rRNA;mRNA splicing, via spliceosome;translation	Tb927.9.5150:mRNA-p1 | transcript=Tb927.9.5150:mRNA | gene=Tb927.9.5150 | organism=Trypanosoma_brucei_brucei_TREU927 | gene_product=13 kDa ribonucleoprotein-associated protein, putative | transcript_product=13 kDa ribonucleoprotein-associated protein, puta	Tb927.9.5150	3	3	3	33.3	33.3	33.3	13.572	0	217.56	77212000	17
Tb927.9.5210	Tb927.9.5210:mRNA-p1	Tb927.9.5210:mRNA-p1	glutaminyl-tRNA synthetase, putative													cytoplasm GO:0005737	cytoplasm(patchy) GO:0005737			0	0	0	0	0	0	0	0	0	0	0	0	0.37897	-0.528058	0.715233	-1.00027	1.0834	-1.70604	0.286034	0.39742	GO:0005737	cytoplasm	GO:0000166;GO:0004812;GO:0004819;GO:0005524	aminoacyl-tRNA ligase activity;ATP binding;glutamine-tRNA ligase activity;nucleotide binding	GO:0006412;GO:0006418;GO:0006425;GO:0043039	glutaminyl-tRNA aminoacylation;translation;tRNA aminoacylation;tRNA aminoacylation for protein translation	GO:0005737	cytoplasm	GO:0004819	glutamine-tRNA ligase activity	GO:0006425	glutaminyl-tRNA aminoacylation	Tb927.9.5210:mRNA-p1 | transcript=Tb927.9.5210:mRNA | gene=Tb927.9.5210 | organism=Trypanosoma_brucei_brucei_TREU927 | gene_product=glutaminyl-tRNA synthetase, putative | transcript_product=glutaminyl-tRNA synthetase, putative | location=Tb927_09_v5.1:9186	Tb927.9.5210	2	2	2	3.5	3.5	3.5	67.278	0	2.8111	7189600	2
Tb927.10.14930	Tb927.10.14930:mRNA-p1	Tb927.10.14930:mRNA-p1	Zinc finger CCCH domain-containing protein 39													cytoplasm(points) GO:0005737	cytoplasm(points) GO:0005737			0	0	4467900	0	0	0	0	0	0	0	0	9104800	0.137567	-0.401183	0.120869	-0.0748536	0.442562	-0.450612	0.182568	0.384105	N/A	N/A	GO:0046872	metal ion binding	N/A	N/A	GO:0005737;GO:0020022	acidocalcisome;cytoplasm	GO:0003723;GO:0003729	mRNA binding;RNA binding	GO:0010608	posttranscriptional regulation of gene expression	Tb927.10.14930:mRNA-p1 | transcript=Tb927.10.14930:mRNA | gene=Tb927.10.14930 | organism=Trypanosoma_brucei_brucei_TREU927 | gene_product=Zinc finger CCCH domain-containing protein 39 | transcript_product=Zinc finger CCCH domain-containing protein 39 | loc	Tb927.10.14930	5	5	5	29.1	29.1	29.1	31.519	0	79.272	48070000	15
Tb927.11.4980	Tb927.11.4980:mRNA-p1	Tb927.11.4980:mRNA-p1	ATP-dependent DEAD/H RNA helicase, putative													nucleolus(75%) GO:0005730	nucleolus(strong, <10%), nucleoplasm(weak, <10%), cytoplasm(weak, 50%), flagellar cytoplasm(weak, 50%), nuclear lumen(weak, 50%) GO:0005730			0	0	0	0	0	0	6183100	0	0	12795000	6097500	5023100	0.278096	0.659886	0.0980543	-0.235628	0.942982	-1.41821	0.235794	0.382392	N/A	N/A	GO:0003676;GO:0004386;GO:0005524	ATP binding;helicase activity;nucleic acid binding	N/A	N/A	GO:0005634;GO:0005730	nucleolus;nucleus	GO:0004386;GO:0005524	ATP binding;helicase activity	GO:0006139;GO:0006364	nucleobase-containing compound metabolic process;rRNA processing	Tb927.11.4980:mRNA-p1 | transcript=Tb927.11.4980:mRNA | gene=Tb927.11.4980 | organism=Trypanosoma_brucei_brucei_TREU927 | gene_product=ATP-dependent DEAD/H RNA helicase, putative | transcript_product=ATP-dependent DEAD/H RNA helicase, putative | location=T	Tb927.11.4980	10	10	10	20.6	20.6	20.6	65.274	0	16.486	58038000	25
Tb927.9.12100	Tb927.9.12100:mRNA-p1	Tb927.9.12100:mRNA-p1	Tetrapyrrole (Corrin/Porphyrin) Methylases, putative														cytoplasm(points) GO:0005737			0	0	0	0	0	0	0	0	0	0	0	0	0.0543743	0.177664	0.204782	0.531118	0.0654891	-0.172228	0.137852	0.381023	N/A	N/A	GO:0008168	methyltransferase activity	GO:0006364;GO:0032259	methylation;rRNA processing	GO:0005737;GO:0005739	cytoplasm;mitochondrion	GO:0008168	methyltransferase activity	N/A	N/A	Tb927.9.12100:mRNA-p1 | transcript=Tb927.9.12100:mRNA | gene=Tb927.9.12100 | organism=Trypanosoma_brucei_brucei_TREU927 | gene_product=Tetrapyrrole (Corrin/Porphyrin) Methylases, putative | transcript_product=Tetrapyrrole (Corrin/Porphyrin) Methylases, put	Tb927.9.12100	3	3	3	9.1	9.1	9.1	46.886	0	3.321	8107800	3
Tb927.11.5260	Tb927.11.5260:mRNA-p1	Tb927.11.5260:mRNA-p1	SWI/SNF-related matrix-associated actin-dependent regulator of chromatin subfamily A-like protein, putative													endocytic, cytoplasm(weak), nucleus(50%) GO:0005654 GO:0030133 GO:0005634	nucleoplasm, endocytic(weak) GO:0005654 GO:0030133 GO:0005634			0	0	0	0	0	0	0	0	0	0	0	0	0.330223	-0.507423	0.284611	0.347644	0.416849	-0.393074	0.128847	0.373895	N/A	N/A	GO:0005524;GO:0036310;GO:0051213	ATP binding;ATP-dependent DNA/DNA annealing activity;dioxygenase activity	GO:0006281;GO:0031297	DNA repair;replication fork processing	GO:0005634;GO:0005654;GO:0030133;GO:0043596	nuclear replication fork;nucleoplasm;nucleus;transport vesicle	GO:0003677;GO:0003678;GO:0005524;GO:0008094;GO:0036310	ATP binding;ATP-dependent activity, acting on DNA;ATP-dependent DNA/DNA annealing activity;DNA binding;DNA helicase activity	GO:0006281;GO:0006338;GO:0006974;GO:0031297;GO:0036292;GO:0048478	cellular response to DNA damage stimulus;chromatin remodeling;DNA repair;DNA rewinding;replication fork processing;replication fork protection	Tb927.11.5260:mRNA-p1 | transcript=Tb927.11.5260:mRNA | gene=Tb927.11.5260 | organism=Trypanosoma_brucei_brucei_TREU927 | gene_product=SWI/SNF-related matrix-associated actin-dependent regulator of chromatin subfamily A-like protein, putative | transcript_	Tb927.11.5260	2	2	2	5.4	5.4	5.4	105.17	0	5.2128	17642000	4
Tb927.8.4450	Tb927.8.4450:mRNA-p1	Tb927.8.4450:mRNA-p1	RNA-binding protein, putative													nucleolus GO:0005730	nucleolus GO:0005730			23411000	0	0	0	13700000	11433000	16827000	0	11227000	20695000	10772000	11963000	0.439461	0.799024	0.10818	-0.361499	0.337119	-1.19233	0.209226	0.373829	N/A	N/A	GO:0003676	nucleic acid binding	N/A	N/A	GO:0005634;GO:0005730	nucleolus;nucleus	GO:0003723	RNA binding	GO:0000463;GO:0006396	maturation of LSU-rRNA from tricistronic rRNA transcript (SSU-rRNA, 5.8S rRNA, LSU-rRNA);RNA processing	Tb927.8.4450:mRNA-p1 | transcript=Tb927.8.4450:mRNA | gene=Tb927.8.4450 | organism=Trypanosoma_brucei_brucei_TREU927 | gene_product=RNA-binding protein, putative | transcript_product=RNA-binding protein, putative | location=Tb927_08_v5.1:1319509-1320795(-)	Tb927.8.4450	11	11	11	27.8	27.8	27.8	47.214	0	100.3	244770000	46
Tb927.4.1720	Tb927.4.1720:mRNA-p1	Tb927.4.1720:mRNA-p1	Nucleoside diphosphate kinase 3													axoneme, cytoplasm(weak) GO:0005930	axoneme(75%), cytoplasm(weak) GO:0005930			0	0	0	0	0	0	0	0	0	35380000	0	22547000	0.45777	1.38305	1.74704	-1.24792	2.68229	-1.6714	0.0858845	0.373698	N/A	N/A	GO:0004550;GO:0005524	ATP binding;nucleoside diphosphate kinase activity	N/A	N/A	GO:0005813;GO:0005930	axoneme;centrosome	N/A	N/A	N/A	N/A	Tb927.4.1720:mRNA-p1 | transcript=Tb927.4.1720:mRNA | gene=Tb927.4.1720 | organism=Trypanosoma_brucei_brucei_TREU927 | gene_product=Nucleoside diphosphate kinase 3 | transcript_product=Nucleoside diphosphate kinase 3 | location=Tb927_04_v5.1:438498-439547(	Tb927.4.1720	6	6	6	23.8	23.8	23.8	38.948	0	9.9808	100050000	14
Tb927.11.2230	Tb927.11.2230:mRNA-p1	Tb927.11.2230:mRNA-p1	carnitine O-acetyltransferase, putative														cytoplasm(reticulated, points) GO:0005737			0	0	0	0	0	0	6947200	0	0	8042600	0	3908100	0.534864	0.877336	0.537146	0.797342	0.592993	-0.943916	0.289712	0.366533	N/A	N/A	GO:0016746	acyltransferase activity	N/A	N/A	GO:0005737;GO:0016021	cytoplasm;integral component of membrane	GO:0004092	carnitine O-acetyltransferase activity	GO:0006091	generation of precursor metabolites and energy	Tb927.11.2230:mRNA-p1 | transcript=Tb927.11.2230:mRNA | gene=Tb927.11.2230 | organism=Trypanosoma_brucei_brucei_TREU927 | gene_product=carnitine O-acetyltransferase, putative | transcript_product=carnitine O-acetyltransferase, putative | location=Tb927_11_	Tb927.11.2230	8	8	8	14.1	14.1	14.1	82.426	0	13.704	52340000	15
Tb927.5.2090	Tb927.5.2090:mRNA-p1	Tb927.5.2090:mRNA-p1	kinesin, putative													cytoplasm, basal body(region) GO:0005929 GO:0005737 GO:0036064	flagellum, cytoplasm GO:0005929 GO:0005737 GO:0036064			0	0	0	0	0	0	0	0	0	0	0	0	0.258012	-0.666752	0.00893587	0.00992489	0.465152	-0.68484	0.434875	0.349101	N/A	N/A	GO:0003777;GO:0005524;GO:0008017	ATP binding;microtubule binding;microtubule motor activity	GO:0007018	microtubule-based movement	GO:0005737;GO:0005871;GO:0005874;GO:0005875;GO:0005929;GO:0036064;GO:0120119	ciliary basal body;cilium;cytoplasm;flagellum attachment zone;kinesin complex;microtubule;microtubule associated complex	GO:0003774;GO:0003777;GO:0005524;GO:0008017;GO:0016887	ATP binding;ATP hydrolysis activity;cytoskeletal motor activity;microtubule binding;microtubule motor activity	GO:0000280;GO:0000910;GO:0007018;GO:0010608;GO:0060271;GO:0060285	cilium assembly;cilium-dependent cell motility;cytokinesis;microtubule-based movement;nuclear division;posttranscriptional regulation of gene expression	Tb927.5.2090:mRNA-p1 | transcript=Tb927.5.2090:mRNA | gene=Tb927.5.2090 | organism=Trypanosoma_brucei_brucei_TREU927 | gene_product=kinesin, putative | transcript_product=kinesin, putative | location=Tb927_05_v5.1:716710-719976(-) | protein_length=1088 | s	Tb927.5.2090	4	3	3	5.1	4	4	122.72	0	3.8548	15103000	4
Tb927.11.5440	Tb927.11.5440:mRNA-p1	Tb927.11.5440:mRNA-p1	NADP-dependent malic enzyme, cytosolic													cytoplasm, flagellar cytoplasm GO:0005737 GO:0097014	cytoplasm, flagellar cytoplasm GO:0005737 GO:0097014			2160000	0	29745000	0	0	0	5245900	0	0	3130600	6702800	0	0.209558	-0.198903	0.857789	0.729071	0.0714552	0.298061	0.226215	0.347292	N/A	N/A	GO:0004470;GO:0004471;GO:0046872;GO:0051287	malate dehydrogenase (decarboxylating) (NAD+) activity;malic enzyme activity;metal ion binding;NAD binding	GO:0055114	obsolete oxidation-reduction process	GO:0005737;GO:0005829;GO:0097014	ciliary plasm;cytoplasm;cytosol	GO:0004470;GO:0004473	malate dehydrogenase (decarboxylating) (NADP+) activity;malic enzyme activity	GO:0006090;GO:0006108	malate metabolic process;pyruvate metabolic process	Tb927.11.5440:mRNA-p1 | transcript=Tb927.11.5440:mRNA | gene=Tb927.11.5440 | organism=Trypanosoma_brucei_brucei_TREU927 | gene_product=NADP-dependent malic enzyme, cytosolic | transcript_product=NADP-dependent malic enzyme, cytosolic | location=Tb927_11_v5	Tb927.11.5440	14	14	14	37.2	37.2	37.2	61.506	0	72.635	121010000	36
Tb927.11.14100	Tb927.11.14100:mRNA-p1	Tb927.11.14100:mRNA-p1	Double RNA-binding domain containing protein 4														nucleoplasm GO:0005654			0	0	0	0	0	0	5250900	0	0	0	4792700	4263100	0.319126	-0.467041	0.773006	0.347366	1.23269	-1.12934	1.16271	0.34561	N/A	N/A	GO:0003676	nucleic acid binding	N/A	N/A	GO:0005634;GO:0005654;GO:0005737;GO:0010494	cytoplasm;cytoplasmic stress granule;nucleoplasm;nucleus	GO:0003723;GO:0003729	mRNA binding;RNA binding	GO:0000365;GO:0006396;GO:0006417;GO:0010608;GO:0043484	mRNA trans splicing, via spliceosome;posttranscriptional regulation of gene expression;regulation of RNA splicing;regulation of translation;RNA processing	Tb927.11.14100:mRNA-p1 | transcript=Tb927.11.14100:mRNA | gene=Tb927.11.14100 | organism=Trypanosoma_brucei_brucei_TREU927 | gene_product=Double RNA-binding domain containing protein 4 | transcript_product=Double RNA-binding domain containing protein 4 | l	Tb927.11.14100	6	6	6	16.8	16.8	16.8	54.707	0	10.347	29682000	11
Tb927.10.16120	Tb927.10.16120:mRNA-p1	Tb927.10.16120:mRNA-p1	inosine-5'-monophosphate dehydrogenase													cytoplasm, flagellar cytoplasm GO:0005737 GO:0097014				13447000	0	12804000	0	0	0	0	0	0	0	0	0	0.0713428	0.215515	0.501695	1.09968	0.536298	1.43562	0.15376	0.345016	N/A	N/A	GO:0003824;GO:0003938;GO:0016491	catalytic activity;IMP dehydrogenase activity;oxidoreductase activity	GO:0006164;GO:0055114	obsolete oxidation-reduction process;purine nucleotide biosynthetic process	GO:0005737;GO:0020015;GO:0097014	ciliary plasm;cytoplasm;glycosome	GO:0003938	IMP dehydrogenase activity	GO:0009152	purine ribonucleotide biosynthetic process	Tb927.10.16120:mRNA-p1 | transcript=Tb927.10.16120:mRNA | gene=Tb927.10.16120 | organism=Trypanosoma_brucei_brucei_TREU927 | gene_product=inosine-5-monophosphate dehydrogenase | transcript_product=inosine-5-monophosphate dehydrogenase | location=Tb927_10	Tb927.10.16120	14	14	14	43.8	43.8	43.8	55.694	0	34.754	40365000	21
Tb927.9.6760	Tb927.9.6760:mRNA-p1	Tb927.9.6760:mRNA-p1	hypothetical protein, conserved														nucleoplasm GO:0005654			0	0	0	0	0	0	5775700	0	0	0	9588600	0	0.376881	-0.720524	0.0206395	0.0517753	0.408039	-0.811357	0.120165	0.338855	N/A	N/A	N/A	N/A	N/A	N/A	GO:0005634;GO:0005654	nucleoplasm;nucleus	N/A	N/A	N/A	N/A	Tb927.9.6760:mRNA-p1 | transcript=Tb927.9.6760:mRNA | gene=Tb927.9.6760 | organism=Trypanosoma_brucei_brucei_TREU927 | gene_product=hypothetical protein, conserved | transcript_product=hypothetical protein, conserved | location=Tb927_09_v5.1:1111552-111243	Tb927.9.6760	4	4	4	18.5	18.5	18.5	33.943	0	36.764	31979000	8
Tb927.8.7990	Tb927.8.7990:mRNA-p1	Tb927.8.7990:mRNA-p1	Thioredoxin-like/Protein of unknown function (DUF3638)/Protein of unknown function (DUF3645), putative													nucleoplasm, cytoplasm GO:0005654 GO:0005737	cytoplasm(reticulated, weak) GO:0005654 GO:0005737			0	0	0	0	0	0	0	0	0	0	0	0	0.507028	-0.817893	0.015331	0.020772	0.459705	-1.14401	0.311073	0.3382	N/A	N/A	GO:0046872	metal ion binding	N/A	N/A	GO:0005654;GO:0005737	cytoplasm;nucleoplasm	N/A	N/A	N/A	N/A	Tb927.8.7990:mRNA-p1 | transcript=Tb927.8.7990:mRNA | gene=Tb927.8.7990 | organism=Trypanosoma_brucei_brucei_TREU927 | gene_product=Thioredoxin-like/Protein of unknown function (DUF3638)/Protein of unknown function (DUF3645), putative | transcript_product=	Tb927.8.7990	9	9	9	2.4	2.4	2.4	550.54	0	8.2145	22879000	7
Tb927.6.3090	Tb927.6.3090:mRNA-p1	Tb927.6.3090:mRNA-p1	microtubule associated protein xmap215													cell tip(posterior), cortical cytoskeleton(weak), nucleus(points, cell cycle dependent), spindle GO:0051286 GO:0005819 GO:0005634	cell tip(posterior), spindle GO:0051286 GO:0005819 GO:0005634			0	0	0	0	0	0	0	0	0	6898700	0	8482000	0.0797392	0.177136	0.597236	-1.14576	1.00503	-1.45869	0.144507	0.329399	N/A	N/A	N/A	N/A	N/A	N/A	GO:0000776;GO:0000922;GO:0005634;GO:0005813;GO:0005819;GO:0035371;GO:0051286;GO:1903754;GO:1990498	cell tip;centrosome;cortical microtubule plus-end;kinetochore;microtubule plus-end;mitotic spindle microtubule;nucleus;spindle;spindle pole	GO:0008017;GO:0061863	microtubule binding;microtubule plus end polymerase	GO:0007052;GO:0030951;GO:0046785;GO:0051298	centrosome duplication;establishment or maintenance of microtubule cytoskeleton polarity;microtubule polymerization;mitotic spindle organization	Tb927.6.3090:mRNA-p1 | transcript=Tb927.6.3090:mRNA | gene=Tb927.6.3090 | organism=Trypanosoma_brucei_brucei_TREU927 | gene_product=microtubule associated protein xmap215 | transcript_product=microtubule associated protein xmap215 | location=Tb927_06_v5.1:	Tb927.6.3090	6	6	6	5.8	5.8	5.8	179.07	0	22.967	42765000	9
Tb927.11.7340	Tb927.11.7340:mRNA-p1	Tb927.11.7340:mRNA-p1	hypothetical protein, conserved													nuclear lumen(points) GO:0031981	nuclear lumen, cytoplasm(points, weak) GO:0031981			0	0	0	0	0	0	3832800	0	0	1664400	4259000	6124700	0.279629	-0.712562	0.0776636	-0.202583	0.41553	-0.696515	0.127293	0.325497	N/A	N/A	GO:0003824	catalytic activity	N/A	N/A	GO:0031981	nuclear lumen	N/A	N/A	N/A	N/A	Tb927.11.7340:mRNA-p1 | transcript=Tb927.11.7340:mRNA | gene=Tb927.11.7340 | organism=Trypanosoma_brucei_brucei_TREU927 | gene_product=hypothetical protein, conserved | transcript_product=hypothetical protein, conserved | location=Tb927_11_v5.1:2069024-207	Tb927.11.7340	7	7	7	15.7	15.7	15.7	63.354	0	10.353	41902000	17
Tb927.11.2510	Tb927.11.2510:mRNA-p1	Tb927.11.2510:mRNA-p1	NUC173 domain containing protein, putative													nucleolus(strong), cytoplasm(patchy) GO:0005730 GO:0005737				0	0	0	0	0	0	0	0	0	0	0	0	0.548037	-1.18956	0.388793	0.439573	0.687339	-1.03778	0.281088	0.320706	N/A	N/A	N/A	N/A	N/A	N/A	GO:0005634;GO:0005730;GO:0005737;GO:0016020	cytoplasm;membrane;nucleolus;nucleus	N/A	N/A	N/A	N/A	Tb927.11.2510:mRNA-p1 | transcript=Tb927.11.2510:mRNA | gene=Tb927.11.2510 | organism=Trypanosoma_brucei_brucei_TREU927 | gene_product=NUC173 domain containing protein, putative | transcript_product=NUC173 domain containing protein, putative | location=Tb9	Tb927.11.2510	12	12	12	12.5	12.5	12.5	145.69	0	23.748	21444000	14
Tb927.8.5230	Tb927.8.5230:mRNA-p1	Tb927.8.5230:mRNA-p1	peptidyl-prolyl cis-trans isomerase, putative													axoneme, cytoplasm(weak) GO:0005737 GO:0005930	cytoplasm(points), flagellar cytoplasm(weak) GO:0005737 GO:0005930			0	0	0	0	0	0	0	0	0	0	4783500	4701400	1.17761	-1.37464	0.110021	0.139726	0.931438	-0.911077	0.463743	0.320078	N/A	N/A	GO:0003755	peptidyl-prolyl cis-trans isomerase activity	GO:0000413	protein peptidyl-prolyl isomerization	GO:0005737;GO:0005930	axoneme;cytoplasm	GO:0003755	peptidyl-prolyl cis-trans isomerase activity	GO:0006457	protein folding	Tb927.8.5230:mRNA-p1 | transcript=Tb927.8.5230:mRNA | gene=Tb927.8.5230 | organism=Trypanosoma_brucei_brucei_TREU927 | gene_product=peptidyl-prolyl cis-trans isomerase, putative | transcript_product=peptidyl-prolyl cis-trans isomerase, putative | location=	Tb927.8.5230	2	2	2	16.7	16.7	16.7	30.645	0	17.772	20473000	8
Tb927.9.9940	Tb927.9.9940:mRNA-p1	Tb927.9.9940:mRNA-p1	parkin coregulated gene protein													axoneme GO:0005930	axoneme, cytoplasm(weak), nucleoplasm(weak) GO:0005930			0	0	0	0	0	0	0	0	0	0	0	0	0.114503	0.154675	0.295577	0.561064	1.06524	-0.786669	0.166458	0.31912	N/A	N/A	N/A	N/A	N/A	N/A	GO:0005929;GO:0005930	axoneme;cilium	GO:0030544;GO:0051087;GO:0051879	chaperone binding;Hsp70 protein binding;Hsp90 protein binding	GO:0060285;GO:0060548	cilium-dependent cell motility;negative regulation of cell death	Tb927.9.9940:mRNA-p1 | transcript=Tb927.9.9940:mRNA | gene=Tb927.9.9940 | organism=Trypanosoma_brucei_brucei_TREU927 | gene_product=parkin coregulated gene protein | transcript_product=parkin coregulated gene protein | location=Tb927_09_v5.1:1572718-157365	Tb927.9.9940	3	3	3	15.1	15.1	15.1	35.353	0.0097778	1.3512	3701700	3
Tb927.11.16130	Tb927.11.16130:mRNA-p1	Tb927.11.16130:mRNA-p1	nucleoside diphosphate kinase													cytoplasm(75%), flagellar cytoplasm(75%) GO:0005737 GO:0097014 GO:0031981	cytoplasm, flagellar cytoplasm, nuclear lumen GO:0005737 GO:0097014 GO:0031981			0	0	20581000	0	15780000	0	0	0	0	18594000	18779000	0	0.103319	0.367454	0.337607	-0.796537	0.120347	-0.442921	0.0861369	0.319051	N/A	N/A	GO:0004550	nucleoside diphosphate kinase activity	GO:0006165;GO:0006183;GO:0006228;GO:0006241	CTP biosynthetic process;GTP biosynthetic process;nucleoside diphosphate phosphorylation;UTP biosynthetic process	GO:0005634;GO:0005737;GO:0031981;GO:0097014	ciliary plasm;cytoplasm;nuclear lumen;nucleus	GO:0004550;GO:0005524	ATP binding;nucleoside diphosphate kinase activity	GO:0006183;GO:0006228;GO:0006241;GO:0010608	CTP biosynthetic process;GTP biosynthetic process;posttranscriptional regulation of gene expression;UTP biosynthetic process	Tb927.11.16130:mRNA-p1 | transcript=Tb927.11.16130:mRNA | gene=Tb927.11.16130 | organism=Trypanosoma_brucei_brucei_TREU927 | gene_product=nucleoside diphosphate kinase | transcript_product=nucleoside diphosphate kinase | location=Tb927_11_v5.1:4272000-4272	Tb927.11.16130	7	7	7	53.6	53.6	53.6	16.857	0	22.48	126720000	19
Tb927.2.4390	Tb927.2.4390:mRNA-p1	Tb927.2.4390:mRNA-p1	double-strand break repair protein MRE11													nucleoplasm GO:0005654				0	0	0	0	0	0	5095200	0	0	0	0	6847700	0.0542877	-0.100934	0.386946	0.611021	0.416741	-0.956907	0.121095	0.315468	GO:0005634	nucleus	GO:0004519;GO:0016787;GO:0030145	endonuclease activity;hydrolase activity;manganese ion binding	GO:0006302	double-strand break repair	GO:0005634;GO:0005654	nucleoplasm;nucleus	GO:0003684;GO:0016787	damaged DNA binding;hydrolase activity	GO:0006302;GO:0036297	double-strand break repair;interstrand cross-link repair	Tb927.2.4390:mRNA-p1 | transcript=Tb927.2.4390:mRNA | gene=Tb927.2.4390 | organism=Trypanosoma_brucei_brucei_TREU927 | gene_product=double-strand break repair protein MRE11 | transcript_product=double-strand break repair protein MRE11 | location=Tb927_02_v	Tb927.2.4390	10	10	10	22.5	22.5	22.5	82.155	0	12.215	35416000	14
Tb927.9.8380	Tb927.9.8380:mRNA-p1	Tb927.9.8380:mRNA-p1	hypothetical protein, conserved													cell tip(anterior), cytoplasm(reticulated) GO:0005737 GO:0051286	cytoplasm(reticulated) GO:0005737 GO:0051286			0	0	0	0	0	0	0	0	0	0	0	0	0.0829173	-0.10097	0.306368	0.358713	0.582281	-0.816366	0.343727	0.307288	N/A	N/A	N/A	N/A	N/A	N/A	GO:0005737;GO:0051286	cell tip;cytoplasm	N/A	N/A	N/A	N/A	Tb927.9.8380:mRNA-p1 | transcript=Tb927.9.8380:mRNA | gene=Tb927.9.8380 | organism=Trypanosoma_brucei_brucei_TREU927 | gene_product=hypothetical protein, conserved | transcript_product=hypothetical protein, conserved | location=Tb927_09_v5.1:1366830-136726	Tb927.9.8380	3	3	3	23.4	23.4	23.4	17.149	0	13.771	18209000	3
Tb927.11.14460	Tb927.11.14460:mRNA-p1	Tb927.11.14460:mRNA-p1	ADP-ribosylation factor GTPase activating protein 1, putative													endocytic, mitochondrion GO:0005794 GO:0005737 GO:0030133 GO:0005739	golgi apparatus, cytoplasm(reticulated) GO:0005794 GO:0005737 GO:0030133 GO:0005739			0	0	0	0	0	0	0	0	0	5020900	4781800	4604400	0.105048	0.21075	0.27946	-0.580052	0.590113	-0.904825	0.162248	0.306331	GO:0000139	Golgi membrane	GO:0005096	GTPase activator activity	N/A	N/A	GO:0005634;GO:0005737;GO:0005739;GO:0005794;GO:0030133	cytoplasm;Golgi apparatus;mitochondrion;nucleus;transport vesicle	GO:0003677	DNA binding	GO:0048205	COPI coating of Golgi vesicle	Tb927.11.14460:mRNA-p1 | transcript=Tb927.11.14460:mRNA | gene=Tb927.11.14460 | organism=Trypanosoma_brucei_brucei_TREU927 | gene_product=ADP-ribosylation factor GTPase activating protein 1, putative | transcript_product=ADP-ribosylation factor GTPase acti	Tb927.11.14460	3	3	3	11.7	11.7	11.7	34.004	0	8.55	31202000	8
Tb927.6.630	Tb927.6.630:mRNA-p1	Tb927.6.630:mRNA-p1	hypothetical protein, conserved													nucleolus(75%) GO:0005730	nucleolus GO:0005730			0	0	0	0	0	0	8403300	0	9738000	6520200	0	5686700	0.877147	1.0278	0.256393	0.444016	0.770895	-1.08485	0.23945	0.303736	N/A	N/A	N/A	N/A	N/A	N/A	GO:0005634;GO:0005730	nucleolus;nucleus	N/A	N/A	N/A	N/A	Tb927.6.630:mRNA-p1 | transcript=Tb927.6.630:mRNA | gene=Tb927.6.630 | organism=Trypanosoma_brucei_brucei_TREU927 | gene_product=hypothetical protein, conserved | transcript_product=hypothetical protein, conserved | location=Tb927_06_v5.1:259370-261562(-)	Tb927.6.630	4	4	4	9	9	9	78.795	0	16.89	46536000	16
Tb11.1220;Tb11.v5.0996;Tb927.10.15250	Tb11.1220:mRNA-p1;Tb11.v5.0996.1-p1;Tb927.10.15250:mRNA-p1	Tb11.1220:mRNA-p1;Tb11.v5.0996.1-p1;Tb927.10.15250:mRNA-p1	hypothetical protein;hypothetical protein, conserved;paraflagellar rod component, putative													paraflagellar rod GO:0097740	paraflagellar rod GO:0097740			0	0	4389800	0	0	0	27895000	0	17000000	29569000	3725900	4071000	1.40522	2.82828	0.26727	1.1476	0.190308	-0.393127	0.146422	0.303028	N/A	N/A	GO:0005515	protein binding	N/A	N/A	GO:0005739;GO:0097740;N/A	mitochondrion;N/A;paraflagellar rod	N/A	N/A	N/A	N/A	Tb11.1220:mRNA-p1 | transcript=Tb11.1220:mRNA | gene=Tb11.1220 | organism=Trypanosoma_brucei_brucei_TREU927 | gene_product=hypothetical protein | transcript_product=hypothetical protein | location=tryp_XI-396e01.q2k3025:2471-3928(+) | protein_length=485 |	Tb11.1220;Tb11.v5.0996;Tb927.10.15250	14	14	14	28.9	28.9	28.9	57.799	0	323.31	228630000	42
Tb927.6.2170	Tb927.6.2170:mRNA-p1	Tb927.6.2170:mRNA-p1	co-chaperone GrpE, putative													mitochondrion, kinetoplast(region, strong, 50%) GO:0005739 GO:0020023				0	0	0	0	0	0	0	0	0	0	0	0	0.21694	-0.403884	0.323335	-0.535208	0.288258	-0.354778	0.138874	0.298723	N/A	N/A	GO:0000774;GO:0042803;GO:0051087	adenyl-nucleotide exchange factor activity;chaperone binding;protein homodimerization activity	GO:0006457	protein folding	GO:0001405;GO:0005739;GO:0020023	kinetoplast;mitochondrion;PAM complex, Tim23 associated import motor	GO:0000774;GO:0051082	adenyl-nucleotide exchange factor activity;unfolded protein binding	GO:0030150	protein import into mitochondrial matrix	Tb927.6.2170:mRNA-p1 | transcript=Tb927.6.2170:mRNA | gene=Tb927.6.2170 | organism=Trypanosoma_brucei_brucei_TREU927 | gene_product=co-chaperone GrpE, putative | transcript_product=co-chaperone GrpE, putative | location=Tb927_06_v5.1:691093-691761(+) | pro	Tb927.6.2170	1	1	1	7.7	7.7	7.7	23.877	0.0077203	1.479	852750	1
Tb927.10.15760	Tb927.10.15760:mRNA-p1	Tb927.10.15760:mRNA-p1	hypothetical protein, conserved													cortical cytoskeleton(50%) GO:0030863	cortical cytoskeleton GO:0030863			22106000	0	11833000	0	0	0	11025000	0	0	8405700	0	0	0.695788	1.32639	0.646408	1.43123	0.755347	1.86719	0.153722	0.298666	N/A	N/A	N/A	N/A	N/A	N/A	GO:0030863	cortical cytoskeleton	N/A	N/A	GO:0010608	posttranscriptional regulation of gene expression	Tb927.10.15760:mRNA-p1 | transcript=Tb927.10.15760:mRNA | gene=Tb927.10.15760 | organism=Trypanosoma_brucei_brucei_TREU927 | gene_product=Cytoskeleton-associated protein 36 kDa | transcript_product=Cytoskeleton-associated protein 36 kDa | location=Tb927_10	Tb927.10.15760	11	11	11	45.7	45.7	45.7	36.411	0	266.48	89803000	32
Tb927.4.5200	Tb927.4.5200:mRNA-p1	Tb927.4.5200:mRNA-p1	Nucleoporin NUP62													nuclear pore GO:0005643	nuclear pore GO:0005643			0	0	0	0	0	0	0	0	0	0	0	0	0.254847	0.625991	0.485931	1.02826	0.263185	-0.493816	0.103851	0.289252	GO:0005643	nuclear pore	N/A	N/A	N/A	N/A	GO:0005634;GO:0005643;GO:0044613	nuclear pore;nuclear pore central transport channel;nucleus	GO:0017056	structural constituent of nuclear pore	GO:0006607;GO:0006999;GO:0036228	NLS-bearing protein import into nucleus;nuclear pore organization;protein localization to nuclear inner membrane	Tb927.4.5200:mRNA-p1 | transcript=Tb927.4.5200:mRNA | gene=Tb927.4.5200 | organism=Trypanosoma_brucei_brucei_TREU927 | gene_product=Nucleoporin NUP62 | transcript_product=Nucleoporin NUP62 | location=Tb927_04_v5.1:1418433-1420358(-) | protein_length=641 |	Tb927.4.5200	14	14	14	22.6	22.6	22.6	62.475	0	156.32	278180000	22
Tb927.10.11700	Tb927.10.11700:mRNA-p1	Tb927.10.11700:mRNA-p1	guanylate kinase, putative													flagellar cytoplasm, nucleoplasm, cytoplasm GO:0005737 GO:0097014 GO:0005654	cytoplasm(reticulated) GO:0005737 GO:0097014 GO:0005654			0	0	0	0	0	0	0	0	0	0	0	0	0.207384	0.270785	0.0465087	-0.0477034	0.404332	-0.602312	0.3475	0.283531	N/A	N/A	GO:0004385	guanylate kinase activity	GO:0006163	purine nucleotide metabolic process	GO:0005654;GO:0005737;GO:0097014	ciliary plasm;cytoplasm;nucleoplasm	GO:0004385	guanylate kinase activity	GO:0015949	nucleobase-containing small molecule interconversion	Tb927.10.11700:mRNA-p1 | transcript=Tb927.10.11700:mRNA | gene=Tb927.10.11700 | organism=Trypanosoma_brucei_brucei_TREU927 | gene_product=guanylate kinase, putative | transcript_product=guanylate kinase, putative | location=Tb927_10_v5.1:2859117-2859737(+)	Tb927.10.11700	2	2	2	11.7	11.7	11.7	22.894	0	4.0577	1339800	2
Tb927.7.3550	Tb927.7.3550:mRNA-p1	Tb927.7.3550:mRNA-p1	cytoskeleton associated protein, putative													cortical cytoskeleton(anterior, middle, 50%) GO:0030863	cortical cytoskeleton(middle, anterior) GO:0030863			7652500	8701500	58380000	0	13949000	5118900	6007800	0	0	8575200	10949000	6879600	0.328351	-0.865521	0.35219	-0.592356	0.462773	1.13931	0.153017	0.281967	N/A	N/A	N/A	N/A	N/A	N/A	GO:0005856;GO:0030863	cortical cytoskeleton;cytoskeleton	GO:0044877	protein-containing complex binding	GO:0000902;GO:0000910;GO:0010608	cell morphogenesis;cytokinesis;posttranscriptional regulation of gene expression	Tb927.7.3550:mRNA-p1 | transcript=Tb927.7.3550:mRNA | gene=Tb927.7.3550 | organism=Trypanosoma_brucei_brucei_TREU927 | gene_product=cytoskeleton associated protein, putative | transcript_product=cytoskeleton associated protein, putative | location=Tb927_07	Tb927.7.3550	34	34	34	36.4	36.4	36.4	138.16	0	323.31	384800000	90
Tb927.7.2800	Tb927.7.2800:mRNA-p1	Tb927.7.2800:mRNA-p1	Prp18 domain containing protein, putative	PRP18	yes	+	+										cytoplasm, nuclear lumen(strong, <10%) GO:0005737	cytoplasm, nuclear lumen	cytoplasmic and nuclear	0	0	0	0	0	0	4498400	0	25470000	25149000	0	6121800	4.05504	2.78187	0.0657817	-0.0524648	0.438055	-0.420019	0.304695	0.274761	GO:0005681	spliceosomal complex	N/A	N/A	GO:0008380	RNA splicing	GO:0005682;GO:0005737;GO:0046540;GO:0071021	cytoplasm;U2-type post-spliceosomal complex;U4/U6 x U5 tri-snRNP complex;U5 snRNP	N/A	N/A	GO:0000350;GO:0071048	generation of catalytic spliceosome for second transesterification step;nuclear retention of unspliced pre-mRNA at the site of transcription	Tb927.7.2800:mRNA-p1 | transcript=Tb927.7.2800:mRNA | gene=Tb927.7.2800 | organism=Trypanosoma_brucei_brucei_TREU927 | gene_product=Prp18 domain containing protein, putative | transcript_product=Prp18 domain containing protein, putative | location=Tb927_07	Tb927.7.2800	5	5	5	14.7	14.7	14.7	47.714	0	235.68	87187000	19
Tb927.5.2930	Tb927.5.2930:mRNA-p1	Tb927.5.2930:mRNA-p1	Mitochondrial ATP synthase subunit, putative													mitochondrion GO:0005739				0	0	9778300	0	0	0	5983800	0	5322500	4661900	0	0	0.566735	1.191	0.307201	0.788653	0.181901	0.530435	0.0827618	0.274031	N/A	N/A	N/A	N/A	N/A	N/A	GO:0005739;GO:0031966	mitochondrial membrane;mitochondrion	N/A	N/A	N/A	N/A	Tb927.5.2930:mRNA-p1 | transcript=Tb927.5.2930:mRNA | gene=Tb927.5.2930 | organism=Trypanosoma_brucei_brucei_TREU927 | gene_product=mitochondrial ATP synthase subunit d | transcript_product=mitochondrial ATP synthase subunit d | location=Tb927_05_v5.1:9828	Tb927.5.2930	3	3	3	9.5	9.5	9.5	43.308	0	39.285	36372000	12
Tb927.8.1500	Tb927.8.1500:mRNA-p1	Tb927.8.1500:mRNA-p1	hypothetical protein, conserved													cytoplasm(points, strong) GO:0005737	cytoplasm GO:0005737			0	0	0	0	0	0	0	0	0	0	0	0	0.0524274	-0.11383	0.34713	-0.627029	1.07904	-1.69817	0.117177	0.27217	N/A	N/A	N/A	N/A	N/A	N/A	GO:0005737	cytoplasm	GO:0003729	mRNA binding	N/A	N/A	Tb927.8.1500:mRNA-p1 | transcript=Tb927.8.1500:mRNA | gene=Tb927.8.1500 | organism=Trypanosoma_brucei_brucei_TREU927 | gene_product=hypothetical protein, conserved | transcript_product=hypothetical protein, conserved | location=Tb927_08_v5.1:487358-489163(	Tb927.8.1500	5	5	5	14.6	14.6	14.6	63.206	0	34.988	10973000	9
Tb927.7.7180;Tb927.7.7110.1;Tb927.7.7110.2	Tb927.7.7180:mRNA-p1;Tb927.7.7110.1:mRNA-p1;Tb927.7.7110.2:mRNA-p1	Tb927.7.7180:mRNA-p1;Tb927.7.7110.1:mRNA-p1;Tb927.7.7110.2:mRNA-p1	leucine-rich repeat protein 1 (LRRP1), putative																	0	0	0	0	0	0	9243000	0	0	0	3716300	4592800	0.53337	-0.445421	0.218136	0.460977	1.70237	-1.49693	0.290894	0.269118	N/A	N/A	N/A	N/A	N/A	N/A	GO:0005634	nucleus	N/A	N/A	N/A	N/A	Tb927.7.7180:mRNA-p1 | transcript=Tb927.7.7180:mRNA | gene=Tb927.7.7180 | organism=Trypanosoma_brucei_brucei_TREU927 | gene_product=leucine-rich repeat protein 1 (LRRP1), putative | transcript_product=leucine-rich repeat protein 1 (LRRP1), putative | locat	Tb927.7.7180	12	12	12	26.4	26.4	26.4	71.445	0	14.638	66728000	23
Tb927.11.16030	Tb927.11.16030:mRNA-p1	Tb927.11.16030:mRNA-p1	proteasome regulatory non-ATP-ase subunit 7													nucleoplasm(strong), cytoplasm GO:0005654 GO:0005737				0	0	0	0	0	0	13190000	0	0	4514000	5883700	5220300	0.421644	-0.394178	0.944786	1.01772	1.04254	-1.69822	0.386621	0.265109	N/A	N/A	GO:0030234	enzyme regulator activity	N/A	N/A	GO:0005654;GO:0005737;GO:0005838	cytoplasm;nucleoplasm;proteasome regulatory particle	GO:0004175	endopeptidase activity	GO:0006511;GO:0043161	proteasome-mediated ubiquitin-dependent protein catabolic process;ubiquitin-dependent protein catabolic process	Tb927.11.16030:mRNA-p1 | transcript=Tb927.11.16030:mRNA | gene=Tb927.11.16030 | organism=Trypanosoma_brucei_brucei_TREU927 | gene_product=proteasome regulatory non-ATP-ase subunit 7 | transcript_product=proteasome regulatory non-ATP-ase subunit 7 | locatio	Tb927.11.16030	7	7	7	22.3	22.3	22.3	45.549	0	16.107	65219000	15
Tb927.3.1820	Tb927.3.1820:mRNA-p1	Tb927.3.1820:mRNA-p1	mitochondrial RNA binding complex 1 subunit													cytoplasm(points, weak) GO:0005737 GO:0097014 GO:0031981	cytoplasm(points), cytoplasm, flagellar cytoplasm, nuclear lumen GO:0005737 GO:0097014 GO:0031981			0	0	0	0	0	0	0	0	0	0	0	0	0.101982	0.32518	0.179461	0.493891	0.463942	-0.986609	0.0898135	0.261739	N/A	N/A	N/A	N/A	N/A	N/A	GO:0005737;GO:0005739;GO:0031019;GO:0031981;GO:0097014	ciliary plasm;cytoplasm;mitochondrial mRNA editing complex;mitochondrion;nuclear lumen	GO:0003723;GO:0042301	phosphate ion binding;RNA binding	GO:0000963;GO:0016554;GO:0048255	cytidine to uridine editing;mitochondrial RNA processing;mRNA stabilization	Tb927.3.1820:mRNA-p1 | transcript=Tb927.3.1820:mRNA | gene=Tb927.3.1820 | organism=Trypanosoma_brucei_brucei_TREU927 | gene_product=mitochondrial RNA binding complex 1 subunit | transcript_product=mitochondrial RNA binding complex 1 subunit | location=Tb92	Tb927.3.1820	2	1	1	9	5.9	5.9	30.237	0	132.67	570050	1
Tb927.11.12530	Tb927.11.12530:mRNA-p1	Tb927.11.12530:mRNA-p1	Flagellum attachment zone protein 3													flagellum attachment zone GO:0120119				0	0	0	0	0	0	13058000	0	0	18590000	0	8325000	0.17953	0.694169	0.240956	0.736131	0.884771	-1.67432	0.0798747	0.256308	N/A	N/A	N/A	N/A	N/A	N/A	GO:0005856;GO:0032991;GO:0120119	cytoskeleton;flagellum attachment zone;protein-containing complex	GO:0005515;GO:0071889	14-3-3 protein binding;protein binding	N/A	N/A	Tb927.11.12530:mRNA-p1 | transcript=Tb927.11.12530:mRNA | gene=Tb927.11.12530 | organism=Trypanosoma_brucei_brucei_TREU927 | gene_product=Flagellum attachment zone protein 3 | transcript_product=Flagellum attachment zone protein 3 | location=Tb927_11_v5.1:	Tb927.11.12530	15	15	15	24.9	24.9	24.9	90.654	0	91.011	135180000	33
Tb927.7.3330	Tb927.7.3330:mRNA-p1	Tb927.7.3330:mRNA-p1	Flagellar attachment zone protein 10														flagellum attachment zone, cell tip(anterior) GO:0120119 GO:0051286			0	0	0	0	0	0	5710800	0	0	12971000	0	0	0.55731	1.12836	0.586588	0.608283	0.78699	-0.866112	0.23821	0.25222	N/A	N/A	N/A	N/A	N/A	N/A	GO:0005929;GO:0032991;GO:0051286;GO:0120119	cell tip;cilium;flagellum attachment zone;protein-containing complex	GO:0003729;GO:0044877	mRNA binding;protein-containing complex binding	GO:0000902;GO:0000910	cell morphogenesis;cytokinesis	Tb927.7.3330:mRNA-p1 | transcript=Tb927.7.3330:mRNA | gene=Tb927.7.3330 | organism=Trypanosoma_brucei_brucei_TREU927 | gene_product=Flagellar attachment zone protein 10 | transcript_product=Flagellar attachment zone protein 10 | location=Tb927_07_v5.1:8588	Tb927.7.3330	5	5	5	32.8	32.8	32.8	502.65	0	8.9415	50897000	14
Tb927.11.13780	Tb927.11.13780:mRNA-p1	Tb927.11.13780:mRNA-p1	profilin													cytoplasm, flagellar cytoplasm, nuclear lumen GO:0005737 GO:0097014 GO:0031981				19032000	0	12950000	0	0	0	6052100	0	0	0	0	7246000	0.252472	-0.661585	0.0172501	0.0598205	0.327205	1.05834	0.0739346	0.248206	N/A	N/A	GO:0003779	actin binding	N/A	N/A	GO:0005737;GO:0005938;GO:0031981;GO:0097014	cell cortex;ciliary plasm;cytoplasm;nuclear lumen	GO:0003779;GO:0003785	actin binding;actin monomer binding	GO:0007010;GO:0042989	cytoskeleton organization;sequestering of actin monomers	Tb927.11.13780:mRNA-p1 | transcript=Tb927.11.13780:mRNA | gene=Tb927.11.13780 | organism=Trypanosoma_brucei_brucei_TREU927 | gene_product=profilin | transcript_product=profilin | location=Tb927_11_v5.1:3673050-3673502(+) | protein_length=150 | sequence_SO=	Tb927.11.13780	6	6	6	50.7	50.7	50.7	16.122	0	266.45	50036000	17
Tb927.11.4510	Tb927.11.4510:mRNA-p1	Tb927.11.4510:mRNA-p1	Sister chromatid cohesion C-terminus, putative													nucleoplasm, cytoplasm(weak, points) GO:0005654	nucleoplasm GO:0005654			0	0	0	0	0	0	0	0	0	0	0	0	0.0971806	-0.288199	0.298897	0.848228	0.340267	-0.91045	0.0790167	0.241703	N/A	N/A	GO:0003682	chromatin binding	GO:0010468	regulation of gene expression	GO:0000228;GO:0000785;GO:0005634;GO:0005654;GO:0090694	chromatin;nuclear chromosome;nucleoplasm;nucleus;Scc2-Scc4 cohesin loading complex	GO:0003682	chromatin binding	GO:0006302;GO:0007064;GO:0007076;GO:0034087;GO:0070550;GO:0071169;GO:0071733;GO:1905406;GO:1990414	double-strand break repair;establishment of mitotic sister chromatid cohesion;establishment of protein localization to chromatin;mitotic chromosome condensation;mitotic sister chromatid cohesion;obsolete transcriptional activation by promoter-enhancer looping;positive regulation of mitotic cohesin l	Tb927.11.4510:mRNA-p1 | transcript=Tb927.11.4510:mRNA | gene=Tb927.11.4510 | organism=Trypanosoma_brucei_brucei_TREU927 | gene_product=Sister chromatid cohesion C-terminus, putative | transcript_product=Sister chromatid cohesion C-terminus, putative | loca	Tb927.11.4510	3	3	3	3	3	3	197.14	0	5.1748	5823400	3
Tb927.7.4910;Tb11.v5.0172	Tb927.7.4910:mRNA-p1;Tb11.v5.0172.1-p1	Tb927.7.4910:mRNA-p1;Tb11.v5.0172.1-p1	hypothetical protein, conserved;hypothetical protein, conserved													axoneme GO:0005930				0	0	6801900	0	0	0	0	0	0	0	5606000	5833500	0.543227	-0.721156	0.790826	-1.04516	0.279701	-0.466269	0.159826	0.241178	N/A	N/A	N/A	N/A	N/A	N/A	GO:0005930	axoneme	N/A	N/A	N/A	N/A	Tb927.7.4910:mRNA-p1 | transcript=Tb927.7.4910:mRNA | gene=Tb927.7.4910 | organism=Trypanosoma_brucei_brucei_TREU927 | gene_product=hypothetical protein, conserved | transcript_product=hypothetical protein, conserved | location=Tb927_07_v5.1:1294952-129606	Tb11.v5.0172;Tb927.7.4910	3	3	3	11.9	11.9	11.9	40.483	0	3.4292	36353000	9
Tb927.11.4650	Tb927.11.4650.1:mRNA-p1;Tb927.11.4650.2:mRNA-p1	Tb927.11.4650.1:mRNA-p1;Tb927.11.4650.2:mRNA-p1	kinetoplast ribosomal PPR-repeat containing protein 13;Mitochondrial ribosomal protein L52																	0	0	0	0	0	0	0	0	0	0	0	0	0.908195	0.546124	0.15547	-0.113491	0.342394	-0.289833	0.385761	0.23918	N/A	N/A	N/A	N/A	N/A	N/A	GO:0005739;GO:0005762	mitochondrial large ribosomal subunit;mitochondrion	N/A	N/A	N/A	N/A	Tb927.11.4650.1:mRNA-p1 | transcript=Tb927.11.4650.1:mRNA | gene=Tb927.11.4650 | organism=Trypanosoma_brucei_brucei_TREU927 | gene_product=kinetoplast ribosomal PPR-repeat containing protein 13 | transcript_product=kinetoplast ribosomal PPR-repeat containi	Tb927.11.4650;Tb927.11.4650	1	1	1	6.9	6.9	6.9	29.129	0.0015221	2.2078	797200	1
Tb927.9.3650	Tb927.9.3650:mRNA-p1	Tb927.9.3650:mRNA-p1	Kinesin-13 1													nucleoplasm, nucleolus(peripheral), spindle GO:0005819 GO:0005634 GO:0005654 GO:0005730	spindle, nucleus(cell cycle dependent) GO:0005819 GO:0005634 GO:0005654 GO:0005730			0	0	0	0	0	0	0	0	0	0	0	0	0.0366985	-0.075963	0.161994	0.463147	0.180519	-0.463594	0.160198	0.237951	GO:0005874	microtubule	GO:0003777;GO:0005524;GO:0008017	ATP binding;microtubule binding;microtubule motor activity	GO:0007018	microtubule-based movement	GO:0000922;GO:0005634;GO:0005654;GO:0005730;GO:0005819;GO:0005875	microtubule associated complex;nucleolus;nucleoplasm;nucleus;spindle;spindle pole	GO:0003774;GO:0005524	ATP binding;cytoskeletal motor activity	GO:0007052;GO:0010608;GO:0051983	mitotic spindle organization;posttranscriptional regulation of gene expression;regulation of chromosome segregation	Tb927.9.3650:mRNA-p1 | transcript=Tb927.9.3650:mRNA | gene=Tb927.9.3650 | organism=Trypanosoma_brucei_brucei_TREU927 | gene_product=Kinesin-13 1 | transcript_product=Kinesin-13 1 | location=Tb927_09_v5.1:730832-732907(+) | protein_length=691 | sequence_SO=	Tb927.9.3650	2	2	2	3.3	3.3	3.3	77.434	0.006865	1.5329	25621000	4
Tb927.1.1670	Tb927.1.1670:mRNA-p1	Tb927.1.1670:mRNA-p1	ARM-like helical domain-containing protein													cytoplasm GO:0005737	cytoplasm GO:0005737			0	0	0	0	0	0	0	0	0	0	0	0	0.0918085	0.315343	0.0522196	0.174537	0.0545177	-0.138139	0.0736327	0.236779	N/A	N/A	N/A	N/A	N/A	N/A	GO:0005737	cytoplasm	N/A	N/A	N/A	N/A	Tb927.1.1670:mRNA-p1 | transcript=Tb927.1.1670:mRNA | gene=Tb927.1.1670 | organism=Trypanosoma_brucei_brucei_TREU927 | gene_product=ARM-like helical domain-containing protein | transcript_product=ARM-like helical domain-containing protein | location=Tb927_	Tb927.1.1670	8	8	4	12.1	12.1	6.6	120.87	0	8.9901	3795800	8
Tb927.11.6420	Tb927.11.6420:mRNA-p1	Tb927.11.6420:mRNA-p1	hypothetical protein, conserved													nucleoplasm GO:0005634 GO:0005654	nucleus(75%) GO:0005634 GO:0005654			0	0	0	0	0	0	0	0	0	0	0	0	0.241527	-0.36306	0.14281	-0.224235	1.11837	-1.1953	0.148159	0.231428	N/A	N/A	N/A	N/A	GO:0007064;GO:0051301	cell division;mitotic sister chromatid cohesion	GO:0000785;GO:0005634;GO:0005654	chromatin;nucleoplasm;nucleus	N/A	N/A	GO:0006281;GO:0007064	DNA repair;mitotic sister chromatid cohesion	Tb927.11.6420:mRNA-p1 | transcript=Tb927.11.6420:mRNA | gene=Tb927.11.6420 | organism=Trypanosoma_brucei_brucei_TREU927 | gene_product=hypothetical protein, conserved | transcript_product=hypothetical protein, conserved | location=Tb927_11_v5.1:1807847-181	Tb927.11.6420	1	1	1	0.8	0.8	0.8	144.87	0.0037418	1.6749	0	1
Tb927.11.1430	Tb927.11.1430:mRNA-p1	Tb927.11.1430:mRNA-p1	Component of motile flagella 2													axoneme GO:0005930	axoneme GO:0005930			0	0	0	0	0	0	0	0	0	0	0	0	0.0350183	-0.0908051	0.0234166	-0.0557261	0.952952	-1.49768	0.0943802	0.21535	N/A	N/A	N/A	N/A	N/A	N/A	GO:0005930;GO:0072686	axoneme;mitotic spindle	GO:0043014	alpha-tubulin binding	GO:0000281;GO:0007052;GO:0060285	cilium-dependent cell motility;mitotic cytokinesis;mitotic spindle organization	Tb927.11.1430:mRNA-p1 | transcript=Tb927.11.1430:mRNA | gene=Tb927.11.1430 | organism=Trypanosoma_brucei_brucei_TREU927 | gene_product=Component of motile flagella 2 | transcript_product=Component of motile flagella 2 | location=Tb927_11_v5.1:422497-424755	Tb927.11.1430	2	2	2	4.3	4.3	4.3	86.855	0	3.7903	1966600	2
Tb927.7.5500	Tb927.7.5500:mRNA-p1	Tb927.7.5500:mRNA-p1	hypothetical protein, conserved														cytoplasm(patchy), endocytic GO:0005737 GO:0030133			0	0	0	0	0	0	0	0	0	0	0	0	0.664579	-1.11781	0.472177	-0.815386	0.0963773	-0.174805	0.0970597	0.211596	N/A	N/A	N/A	N/A	N/A	N/A	GO:0005737;GO:0030133	cytoplasm;transport vesicle	N/A	N/A	GO:0042493	response to drug	Tb927.7.5500:mRNA-p1 | transcript=Tb927.7.5500:mRNA | gene=Tb927.7.5500 | organism=Trypanosoma_brucei_brucei_TREU927 | gene_product=hypothetical protein, conserved | transcript_product=hypothetical protein, conserved | location=Tb927_07_v5.1:1483522-148705	Tb927.7.5500	7	7	7	7.6	7.6	7.6	131.56	0	7.0828	38628000	11
Tb927.3.3950	Tb927.3.3950:mRNA-p1	Tb927.3.3950:mRNA-p1	hypothetical protein, conserved													nucleolus(strong, 75%) GO:0005730	nucleolus GO:0005730			0	0	0	0	0	0	4861200	0	0	9075600	0	5826500	0.283804	0.516094	0.236163	0.272397	1.36828	-1.08329	0.127477	0.193346	N/A	N/A	N/A	N/A	GO:0042274	ribosomal small subunit biogenesis	GO:0005634;GO:0005730;GO:0005829;GO:0030688	cytosol;nucleolus;nucleus;preribosome, small subunit precursor	N/A	N/A	GO:0000056;GO:0042274	ribosomal small subunit biogenesis;ribosomal small subunit export from nucleus	Tb927.3.3950:mRNA-p1 | transcript=Tb927.3.3950:mRNA | gene=Tb927.3.3950 | organism=Trypanosoma_brucei_brucei_TREU927 | gene_product=hypothetical protein, conserved | transcript_product=hypothetical protein, conserved | location=Tb927_03_v5.1:1107571-110922	Tb927.3.3950	7	7	7	20.4	20.4	20.4	62.246	0	14.532	40779000	14
Tb927.11.15550	Tb927.11.15550:mRNA-p1	Tb927.11.15550:mRNA-p1	NADH-cytochrome b5 reductase, putative													cytoplasm(reticulated, points) GO:0005737 GO:0097014	cytoplasm, flagellar cytoplasm GO:0005737 GO:0097014			0	0	0	0	0	0	0	0	0	0	0	0	0.137517	-0.25549	0.651747	-1.26668	0.981518	-1.17266	0.141498	0.189342	N/A	N/A	GO:0016491	oxidoreductase activity	GO:0055114	obsolete oxidation-reduction process	GO:0005737;GO:0097014	ciliary plasm;cytoplasm	GO:0004128;GO:0016491	cytochrome-b5 reductase activity, acting on NAD(P)H;oxidoreductase activity	GO:0055114	obsolete oxidation-reduction process	Tb927.11.15550:mRNA-p1 | transcript=Tb927.11.15550:mRNA | gene=Tb927.11.15550 | organism=Trypanosoma_brucei_brucei_TREU927 | gene_product=NADH-cytochrome b5 reductase, putative | transcript_product=NADH-cytochrome b5 reductase, putative | location=Tb927_11	Tb927.11.15550	1	1	1	3.6	3.6	3.6	33.885	0.0037541	1.6923	820180	1
Tb927.11.9790	Tb927.11.9790:mRNA-p1	Tb927.11.9790:mRNA-p1	calmodulin, putative														paraflagellar rod, cytoplasm(weak) GO:0097740			0	0	0	0	0	0	0	0	0	0	0	0	0.0914539	-0.226293	0.2657	-0.549797	1.16266	-1.45706	0.090205	0.185332	N/A	N/A	GO:0005509	calcium ion binding	N/A	N/A	GO:0097740	paraflagellar rod	GO:0005509;GO:0030234	calcium ion binding;enzyme regulator activity	GO:0000226;GO:0019722	calcium-mediated signaling;microtubule cytoskeleton organization	Tb927.11.9790:mRNA-p1 | transcript=Tb927.11.9790:mRNA | gene=Tb927.11.9790 | organism=Trypanosoma_brucei_brucei_TREU927 | gene_product=calmodulin, putative | transcript_product=calmodulin, putative | location=Tb927_11_v5.1:2647385-2647876(-) | protein_leng	Tb927.11.9790	1	1	1	8	8	8	18.411	0.0037789	1.732	0	1
Tb927.7.2450	Tb927.7.2450:mRNA-p1	Tb927.7.2450:mRNA-p1	SUMO-interacting motif-containing protein													nuclear lumen GO:0005654 GO:0031981	nucleoplasm, cytoplasm(25%), flagellar cytoplasm(25%), nuclear lumen(25%) GO:0005654 GO:0031981			0	0	0	0	0	0	7423100	0	0	0	0	10454000	1.01648	-1.16052	0.104489	0.1383	0.872199	-0.692446	0.0800236	0.184267	N/A	N/A	N/A	N/A	N/A	N/A	GO:0005634;GO:0005654;GO:0031981	nuclear lumen;nucleoplasm;nucleus	N/A	N/A	GO:0010793;GO:0050684;GO:2001253	regulation of histone H3-K36 trimethylation;regulation of mRNA export from nucleus;regulation of mRNA processing	Tb927.7.2450:mRNA-p1 | transcript=Tb927.7.2450:mRNA | gene=Tb927.7.2450 | organism=Trypanosoma_brucei_brucei_TREU927 | gene_product=SUMO-interacting motif-containing protein | transcript_product=SUMO-interacting motif-containing protein | location=Tb927_07	Tb927.7.2450	5	5	5	16.1	16.1	16.1	54.394	0	15.587	39607000	14
Tb927.5.4320	Tb927.5.4320:mRNA-p1	Tb927.5.4320:mRNA-p1	Pre-mRNA polyadenylation factor FIP1													nucleoplasm GO:0005654	nucleoplasm GO:0005654			0	0	0	0	0	0	0	0	0	0	0	0	0.525945	-0.58917	0.943349	-0.963428	1.57343	-1.21556	0.0896908	0.181969	N/A	N/A	GO:0046872	metal ion binding	N/A	N/A	GO:0005654;GO:0005847	mRNA cleavage and polyadenylation specificity factor complex;nucleoplasm	GO:0003723	RNA binding	GO:0000365;GO:0006378;GO:0010608;GO:0098789	mRNA polyadenylation;mRNA trans splicing, via spliceosome;posttranscriptional regulation of gene expression;pre-mRNA cleavage required for polyadenylation	Tb927.5.4320:mRNA-p1 | transcript=Tb927.5.4320:mRNA | gene=Tb927.5.4320 | organism=Trypanosoma_brucei_brucei_TREU927 | gene_product=Pre-mRNA polyadenylation factor FIP1 | transcript_product=Pre-mRNA polyadenylation factor FIP1 | location=Tb927_05_v5.1:1347	Tb927.5.4320	3	3	3	14.3	14.3	14.3	31.036	0	5.5263	24097000	5
Tb927.8.7980;Tb927.4.4380	Tb927.8.7980:mRNA-p1;Tb927.4.4380:mRNA-p1	Tb927.8.7980:mRNA-p1;Tb927.4.4380:mRNA-p1	Pyrophosphate-energized vacuolar membrane proton pump 1;Pyrophosphate-energized vacuolar membrane proton pump 2, putative													cytoplasm(patchy, points) GO:0005737	acidocalcisome(25%) GO:0005737;acidocalcisome GO:0020022			0	0	47714000	0	0	0	6571200	0	7169800	8117700	6107300	4675300	0.400062	0.694779	0.130868	-0.339232	0.145647	0.592141	0.0876693	0.181073	GO:0016020;GO:0016021	integral component of membrane;membrane	GO:0004427;GO:0009678	inorganic diphosphatase activity;pyrophosphate hydrolysis-driven proton transmembrane transporter activity	GO:1902600	proton transmembrane transport	GO:0000139;GO:0000331;GO:0005737;GO:0016021;GO:0020022	acidocalcisome;contractile vacuole;cytoplasm;Golgi membrane;integral component of membrane	GO:0009678;N/A	N/A;pyrophosphate hydrolysis-driven proton transmembrane transporter activity	GO:0006874;GO:0051452;GO:1902600	cellular calcium ion homeostasis;intracellular pH reduction;proton transmembrane transport	Tb927.8.7980:mRNA-p1 | transcript=Tb927.8.7980:mRNA | gene=Tb927.8.7980 | organism=Trypanosoma_brucei_brucei_TREU927 | gene_product=Pyrophosphate-energized vacuolar membrane proton pump 2, putative | transcript_product=Pyrophosphate-energized vacuolar memb	Tb927.4.4380;Tb927.8.7980	13	13	13	21.7	21.7	21.7	86.003	0	137.89	152790000	32
Tb927.11.2060;Tb927.11.2050	Tb927.11.2060:mRNA-p1;Tb927.11.2050:mRNA-p1	Tb927.11.2060:mRNA-p1;Tb927.11.2050:mRNA-p1	60S acidic ribosomal protein P0, putative;60S acidic ribosomal protein P0, putative													cytoplasm(patchy) GO:0005737	cytoplasm(patchy) GO:0005737;cytoplasm(patchy) GO:0005737			0	0	0	0	0	0	5334900	0	0	0	6044900	5767900	0.97876	-1.2782	0.225213	-0.0953849	1.13903	-1.8516	0.554979	0.176333	N/A	N/A	N/A	N/A	GO:0042254	ribosome biogenesis	GO:0005737;GO:0015934;GO:0022625	cytoplasm;cytosolic large ribosomal subunit;large ribosomal subunit	GO:0003735;GO:0044877;GO:0070180	large ribosomal subunit rRNA binding;protein-containing complex binding;structural constituent of ribosome	GO:0000027;GO:0002181;GO:0006412	cytoplasmic translation;ribosomal large subunit assembly;translation	Tb927.11.2060:mRNA-p1 | transcript=Tb927.11.2060:mRNA | gene=Tb927.11.2060 | organism=Trypanosoma_brucei_brucei_TREU927 | gene_product=60S acidic ribosomal protein P0, putative | transcript_product=60S acidic ribosomal protein P0, putative | location=Tb927	Tb927.11.2050;Tb927.11.2060	13	13	13	63.3	63.3	63.3	34.627	0	158.55	205260000	38
Tb927.6.4350	Tb927.6.4350:mRNA-p1	Tb927.6.4350:mRNA-p1	ribosomal RNA assembly protein, putative													nucleolus GO:0005737 GO:0005730	cytoplasm(points) GO:0005737 GO:0005730			0	0	0	0	0	0	0	0	0	4707300	0	5147300	0.513176	-0.736181	0.940001	-1.0132	2.02742	-2.36263	0.124386	0.172978	N/A	N/A	GO:0003723	RNA binding	N/A	N/A	GO:0005730;GO:0005737	cytoplasm;nucleolus	N/A	N/A	N/A	N/A	Tb927.6.4350:mRNA-p1 | transcript=Tb927.6.4350:mRNA | gene=Tb927.6.4350 | organism=Trypanosoma_brucei_brucei_TREU927 | gene_product=ribosomal RNA assembly protein, putative | transcript_product=ribosomal RNA assembly protein, putative | location=Tb927_06_v	Tb927.6.4350	3	3	3	16.4	16.4	16.4	32.631	0	82.274	22128000	8
Tb927.3.3020	Tb927.3.3020:mRNA-p1	Tb927.3.3020:mRNA-p1	actin-like protein, putative													cytoplasm(points), nucleoplasm(cell cycle dependent) GO:0005737 GO:0005654	cytoplasm(weak, points) GO:0005737 GO:0005654			0	0	0	0	0	0	48842000	10849000	0	0	0	6122400	0.514705	-1.08169	0.916483	2.54042	0.732036	-1.25012	0.06332	0.172811	N/A	N/A	N/A	N/A	N/A	N/A	GO:0005634;GO:0005654;GO:0005737;GO:0005869	cytoplasm;dynactin complex;nucleoplasm;nucleus	N/A	N/A	N/A	N/A	Tb927.3.3020:mRNA-p1 | transcript=Tb927.3.3020:mRNA | gene=Tb927.3.3020 | organism=Trypanosoma_brucei_brucei_TREU927 | gene_product=actin-like protein, putative | transcript_product=actin-like protein, putative | location=Tb927_03_v5.1:772495-773475(-) | p	Tb927.3.3020	11	11	11	52.5	52.5	52.5	34.849	0	59.199	205720000	26
Tb927.10.7700	Tb927.10.7700:mRNA-p1	Tb927.10.7700:mRNA-p1	ATP-binding cassette protein subfamily G													pellicular membrane, endocytic GO:0030133 GO:0120267	endocytic(50%), cytoplasm(50%, reticulated, weak) GO:0030133 GO:0120267			5179200	0	7387800	0	0	0	0	0	0	0	0	0	0.471303	-0.662999	0.167633	0.268453	0.515025	0.726651	0.110474	0.171958	GO:0016020;GO:0016021	integral component of membrane;membrane	GO:0005524;GO:0042626	ATP binding;ATPase-coupled transmembrane transporter activity	N/A	N/A	GO:0005886;GO:0009898;GO:0016021;GO:0030133;GO:0120267	cytoplasmic side of plasma membrane;integral component of membrane;pellicular membrane;plasma membrane;transport vesicle	GO:0005524;GO:0042626;GO:0090556	ATP binding;ATPase-coupled transmembrane transporter activity;phosphatidylserine floppase activity	GO:0006810;GO:0009405	obsolete pathogenesis;transport	Tb927.10.7700:mRNA-p1 | transcript=Tb927.10.7700:mRNA | gene=Tb927.10.7700 | organism=Trypanosoma_brucei_brucei_TREU927 | gene_product=ATP-binding cassette protein subfamily G | transcript_product=ATP-binding cassette protein subfamily G | location=Tb927_1	Tb927.10.7700	9	9	9	18.6	18.6	18.6	75.051	0	53.493	28237000	12
Tb927.1.2670	Tb927.1.2670:mRNA-p1	Tb927.1.2670:mRNA-p1	paralyzed flagella 16													axoneme GO:0005930	axoneme GO:0005930			0	0	0	0	0	0	0	0	0	0	0	0	0.300873	-0.755187	0.111812	0.26774	0.0954172	-0.215604	0.0945842	0.17148	N/A	N/A	GO:0005515	protein binding	N/A	N/A	GO:0005930	axoneme	N/A	N/A	GO:0000281;GO:0035082;GO:0060285;GO:0060294	axoneme assembly;cilium movement involved in cell motility;cilium-dependent cell motility;mitotic cytokinesis	Tb927.1.2670:mRNA-p1 | transcript=Tb927.1.2670:mRNA | gene=Tb927.1.2670 | organism=Trypanosoma_brucei_brucei_TREU927 | gene_product=paralyzed flagella 16 | transcript_product=paralyzed flagella 16 | location=Tb927_01_v5.1:618929-620470(+) | protein_length=	Tb927.1.2670	1	1	1	2.3	2.3	2.3	56.126	0	3.1202	958030	1
Tb11.v5.0670	Tb11.v5.0670.1-p1	Tb11.v5.0670.1-p1	retrotransposon hot spot (RHS) protein, putative																	0	0	0	0	0	0	0	0	0	0	0	0	0.392142	0.200896	0.197519	0.268944	0.654826	-0.751907	0.284379	0.168429	N/A	N/A	N/A	N/A	N/A	N/A	N/A	N/A	N/A	N/A	N/A	N/A	Tb11.v5.0670.1-p1 | transcript=Tb11.v5.0670.1 | gene=Tb11.v5.0670 | organism=Trypanosoma_brucei_brucei_TREU927 | gene_product=retrotransposon hot spot (RHS) protein, putative | transcript_product=retrotransposon hot spot (RHS) protein, putative | location=	Tb11.v5.0670	7	7	4	35.1	35.1	18.9	34.014	0	15.366	25163000	9
Tb927.10.2240	Tb927.10.2240:mRNA-p1	Tb927.10.2240:mRNA-p1	RNA binding protein													cytoplasm GO:0005737	cytoplasm GO:0005737			0	0	0	0	0	0	6705800	0	0	13167000	0	9441000	0.359078	0.6705	1.27685	0.547535	0.558779	-0.770065	0.0754145	0.168078	N/A	N/A	N/A	N/A	N/A	N/A	GO:0005737;GO:0005829;GO:1990904	cytoplasm;cytosol;ribonucleoprotein complex	GO:0003729;GO:0005515	mRNA binding;protein binding	GO:0010608	posttranscriptional regulation of gene expression	Tb927.10.2240:mRNA-p1 | transcript=Tb927.10.2240:mRNA | gene=Tb927.10.2240 | organism=Trypanosoma_brucei_brucei_TREU927 | gene_product=RNA binding protein | transcript_product=RNA binding protein | location=Tb927_10_v5.1:578334-580100(+) | protein_length=5	Tb927.10.2240	6	6	6	15	15	15	66.352	0	37.686	52557000	17
Tb927.11.2610	Tb927.11.2610:mRNA-p1	Tb927.11.2610:mRNA-p1	hypothetical protein, conserved														cortical cytoskeleton GO:0030863			16157000	5122900	95859000	0	0	0	0	0	0	0	6869900	0	0.409693	-0.622494	0.455479	-0.621684	0.834046	2.26313	0.109362	0.167641	N/A	N/A	N/A	N/A	N/A	N/A	GO:0005856;GO:0030863	cortical cytoskeleton;cytoskeleton	N/A	N/A	GO:0010608	posttranscriptional regulation of gene expression	Tb927.11.2610:mRNA-p1 | transcript=Tb927.11.2610:mRNA | gene=Tb927.11.2610 | organism=Trypanosoma_brucei_brucei_TREU927 | gene_product=Cytoskeleton-associated protein 50 kDa | transcript_product=Cytoskeleton-associated protein 50 kDa | location=Tb927_11_v5	Tb927.11.2610	12	12	12	41.6	41.6	41.6	50.887	0	253.73	213780000	30
Tb927.11.14190	Tb927.11.14190:mRNA-p1	Tb927.11.14190:mRNA-p1	Tudor domain protein 1														cytoplasm, flagellar cytoplasm, nuclear lumen GO:0005737 GO:0097014 GO:0031981			0	0	0	0	0	0	0	0	0	0	0	0	0.274685	-0.667756	0.741197	-0.854696	0.137767	-0.256721	0.0909756	0.165019	GO:0016442	RISC complex	N/A	N/A	GO:0031047	gene silencing by RNA	GO:0005634;GO:0005737;GO:0031981;GO:0097014	ciliary plasm;cytoplasm;nuclear lumen;nucleus	GO:0003723;GO:0003729;GO:0004518	mRNA binding;nuclease activity;RNA binding	GO:0006401	RNA catabolic process	Tb927.11.14190:mRNA-p1 | transcript=Tb927.11.14190:mRNA | gene=Tb927.11.14190 | organism=Trypanosoma_brucei_brucei_TREU927 | gene_product=Tudor domain protein 1 | transcript_product=Tudor domain protein 1 | location=Tb927_11_v5.1:3761231-3764005(+) | prote	Tb927.11.14190	12	12	12	18.4	18.4	18.4	100.47	0	27.506	28122000	21
Tb927.6.2230	Tb927.6.2230:mRNA-p1	Tb927.6.2230:mRNA-p1	RGG protein													mitochondrion, kinetoplast(region, strong) GO:0005737 GO:0005654 GO:0005739 GO:0020023	cytoplasm, flagellar cytoplasm(weak), nucleoplasm(point, 50%) GO:0005737 GO:0005654 GO:0005739 GO:0020023			0	0	0	0	0	0	0	0	0	0	0	0	0.031797	0.0626752	1.45548	-1.23121	2.42825	-1.09484	0.372627	0.160273	N/A	N/A	N/A	N/A	N/A	N/A	GO:0005654;GO:0005737;GO:0005739;GO:0020023;GO:0031019	cytoplasm;kinetoplast;mitochondrial mRNA editing complex;mitochondrion;nucleoplasm	GO:0003723;GO:0003729	mRNA binding;RNA binding	GO:0032774	RNA biosynthetic process	Tb927.6.2230:mRNA-p1 | transcript=Tb927.6.2230:mRNA | gene=Tb927.6.2230 | organism=Trypanosoma_brucei_brucei_TREU927 | gene_product=RGG protein | transcript_product=RGG protein | location=Tb927_06_v5.1:704537-706921(+) | protein_length=794 | sequence_SO=ch	Tb927.6.2230	2	2	2	4.9	4.9	4.9	88.736	0	3.3224	17050000	2
Tb11.0400;Tb927.11.7700;Tb11.0300	Tb11.0400:mRNA-p1;Tb927.11.7700.1-p1;Tb11.0300:mRNA-p1	Tb11.0400:mRNA-p1;Tb927.11.7700.1-p1;Tb11.0300:mRNA-p1	hypothetical protein;P27 protein, putative;hypothetical protein													mitochondrion, kinetoplast(region) GO:0005737 GO:0005739 GO:0020023	cytoplasm(reticulated) GO:0005737 GO:0005739 GO:0020023			0	0	0	0	0	0	0	0	0	0	0	0	0.0430277	-0.144248	0.233941	-0.600871	0.333866	-0.831271	0.05042	0.154423	GO:0016021	integral component of membrane	N/A	N/A	N/A	N/A	GO:0005737;GO:0005739;GO:0005743;GO:0020023;GO:0070069;N/A	cytochrome complex;cytoplasm;kinetoplast;mitochondrial inner membrane;mitochondrion;N/A	N/A	N/A	GO:0002082;N/A	N/A;regulation of oxidative phosphorylation	Tb11.0400:mRNA-p1 | transcript=Tb11.0400:mRNA | gene=Tb11.0400 | organism=Trypanosoma_brucei_brucei_TREU927 | gene_product=P27 protein, putative | transcript_product=P27 protein, putative | location=tryp_XI-1036e06.p1k:31081-31806(+) | protein_length=241 |	Tb11.0300;Tb11.0400;Tb927.11.7700	3	3	3	15.4	15.4	15.4	27.701	0	6.2559	4855100	3
Tb927.7.5830	Tb927.7.5830:mRNA-p1	Tb927.7.5830:mRNA-p1	hypothetical protein, conserved														nuclear pore GO:0005643			0	0	0	0	0	0	0	0	0	0	0	0	0.785301	-0.913447	0.677921	-0.776281	0.575777	0.575014	0.075131	0.154214	GO:0000124;GO:0005643;GO:0070390;GO:0071819	DUBm complex;nuclear pore;SAGA complex;transcription export complex 2	GO:0003713	transcription coactivator activity	GO:0006368;GO:0006406;GO:0016578;GO:0045893	histone deubiquitination;mRNA export from nucleus;positive regulation of transcription, DNA-templated;transcription elongation from RNA polymerase II promoter	GO:0005643	nuclear pore	N/A	N/A	N/A	N/A	Tb927.7.5830:mRNA-p1 | transcript=Tb927.7.5830:mRNA | gene=Tb927.7.5830 | organism=Trypanosoma_brucei_brucei_TREU927 | gene_product=hypothetical protein, conserved | transcript_product=hypothetical protein, conserved | location=Tb927_07_v5.1:1573658-157397	Tb927.7.5830	2	2	2	24.5	24.5	24.5	11.775	0	18.454	14274000	3
Tb927.7.2130	Tb927.7.2130:mRNA-p1	Tb927.7.2130:mRNA-p1	Uncharacterized conserved protein (DUF2036), putative													nucleoplasm(strong), cytoplasm GO:0005654 GO:0005737	nucleoplasm(strong), cytoplasm GO:0005654 GO:0005737			0	0	0	0	0	0	0	0	0	0	0	0	0.150715	0.354348	0.0132825	-0.0342512	0.137252	-0.263379	0.0658964	0.154196	GO:0031390	Ctf18 RFC-like complex	N/A	N/A	GO:0006260;GO:0007064	DNA replication;mitotic sister chromatid cohesion	GO:0000775;GO:0000785;GO:0005634;GO:0005654;GO:0005737;GO:0031390	chromatin;chromosome, centromeric region;Ctf18 RFC-like complex;cytoplasm;nucleoplasm;nucleus	N/A	N/A	GO:0006275;GO:0034088	maintenance of mitotic sister chromatid cohesion;regulation of DNA replication	Tb927.7.2130:mRNA-p1 | transcript=Tb927.7.2130:mRNA | gene=Tb927.7.2130 | organism=Trypanosoma_brucei_brucei_TREU927 | gene_product=Uncharacterized conserved protein (DUF2036), putative | transcript_product=Uncharacterized conserved protein (DUF2036), puta	Tb927.7.2130	4	4	4	14.6	14.6	14.6	51.173	0	4.1699	10199000	5
Tb927.5.3750	Tb927.5.3750:mRNA-p1	Tb927.5.3750:mRNA-p1	RNA-binding protein, putative													nucleus GO:0005654 GO:0005634	nucleoplasm GO:0005654 GO:0005634			0	0	0	0	0	0	16934000	0	0	8359800	0	13317000	0.0290028	-0.105241	0.390696	1.07365	0.911302	-1.48732	0.0357437	0.153801	N/A	N/A	GO:0003676;GO:0003755	nucleic acid binding;peptidyl-prolyl cis-trans isomerase activity	GO:0000413	protein peptidyl-prolyl isomerization	GO:0005634;GO:0005654	nucleoplasm;nucleus	GO:0003723	RNA binding	GO:0006396;GO:1901407	regulation of phosphorylation of RNA polymerase II C-terminal domain;RNA processing	Tb927.5.3750:mRNA-p1 | transcript=Tb927.5.3750:mRNA | gene=Tb927.5.3750 | organism=Trypanosoma_brucei_brucei_TREU927 | gene_product=RNA-binding protein, putative | transcript_product=RNA-binding protein, putative | location=Tb927_05_v5.1:1225349-1226911(+)	Tb927.5.3750	7	7	7	24.6	24.6	24.6	57.847	0	22.904	75983000	16
Tb927.4.400	Tb927.4.400:mRNA-p1	Tb927.4.400:mRNA-p1	Double RNA binding domain protein 7													cytoplasm, flagellar cytoplasm GO:0005737 GO:0097014 GO:0031981	cytoplasm, flagellar cytoplasm, nuclear lumen GO:0005737 GO:0097014 GO:0031981			0	0	0	0	0	0	0	0	0	5045900	0	6793900	0.315213	0.405727	1.23502	-1.37517	0.976078	-0.955648	0.0589581	0.149943	N/A	N/A	GO:0003676	nucleic acid binding	N/A	N/A	GO:0005737;GO:0031981;GO:0097014;GO:1990904	ciliary plasm;cytoplasm;nuclear lumen;ribonucleoprotein complex	GO:0003723;GO:0003729	mRNA binding;RNA binding	GO:0006396;GO:0010608	posttranscriptional regulation of gene expression;RNA processing	Tb927.4.400:mRNA-p1 | transcript=Tb927.4.400:mRNA | gene=Tb927.4.400 | organism=Trypanosoma_brucei_brucei_TREU927 | gene_product=Double RNA binding domain protein 7 | transcript_product=Double RNA binding domain protein 7 | location=Tb927_04_v5.1:115494-11	Tb927.4.400	3	3	3	18	18	18	42.495	0	10.464	25710000	7
Tb927.10.2490	Tb927.10.2490:mRNA-p1	Tb927.10.2490:mRNA-p1	glucose-6-phosphate 1-dehydrogenase														glycosome(50%), nucleoplasm(50%) GO:0020015 GO:0005654			0	0	0	0	0	0	7022500	0	0	0	6163400	0	0.114757	0.236248	0.431844	0.806373	0.616204	-0.779543	0.0487127	0.148325	N/A	N/A	GO:0004345;GO:0016614;GO:0050661	glucose-6-phosphate dehydrogenase activity;NADP binding;oxidoreductase activity, acting on CH-OH group of donors	GO:0006006;GO:0055114	glucose metabolic process;obsolete oxidation-reduction process	GO:0005654;GO:0005737;GO:0020015	cytoplasm;glycosome;nucleoplasm	GO:0004345	glucose-6-phosphate dehydrogenase activity	GO:0000302;GO:0006098;GO:0008283;GO:0009051;GO:0042493	cell population proliferation;pentose-phosphate shunt;pentose-phosphate shunt, oxidative branch;response to drug;response to reactive oxygen species	Tb927.10.2490:mRNA-p1 | transcript=Tb927.10.2490:mRNA | gene=Tb927.10.2490 | organism=Trypanosoma_brucei_brucei_TREU927 | gene_product=glucose-6-phosphate 1-dehydrogenase | transcript_product=glucose-6-phosphate 1-dehydrogenase | location=Tb927_10_v5.1:648	Tb927.10.2490	4	4	4	11.1	11.1	11.1	63.503	0	16.336	23002000	10
Tb927.6.2940	Tb927.6.2940:mRNA-p1	Tb927.6.2940:mRNA-p1	phosphopantothenoylcysteine decarboxylase, putative																	0	0	0	0	0	0	24367000	0	0	13816000	0	12682000	0.111833	0.346585	0.152666	0.620763	1.11201	-1.68199	0.0422163	0.145665	N/A	N/A	GO:0003824	catalytic activity	N/A	N/A	GO:0071513	phosphopantothenoylcysteine decarboxylase complex	GO:0004633;GO:0010181	FMN binding;phosphopantothenoylcysteine decarboxylase activity	GO:0015937	coenzyme A biosynthetic process	Tb927.6.2940:mRNA-p1 | transcript=Tb927.6.2940:mRNA | gene=Tb927.6.2940 | organism=Trypanosoma_brucei_brucei_TREU927 | gene_product=phosphopantothenoylcysteine decarboxylase, putative | transcript_product=phosphopantothenoylcysteine decarboxylase, putative	Tb927.6.2940	6	6	6	42.2	42.2	42.2	27.586	0	101.99	130610000	20
Tb927.9.14120	Tb927.9.14120:mRNA-p1	Tb927.9.14120:mRNA-p1	NLI interacting factor-like phosphatase, putative													cytoplasm(points) GO:0005737	cytoplasm(patchy) GO:0005737			0	0	0	0	0	0	0	0	0	0	0	0	0.0836269	0.151952	0.380344	-0.594349	0.150049	-0.278575	0.0629767	0.137106	GO:0005744;GO:0016021	integral component of membrane;TIM23 mitochondrial import inner membrane translocase complex	N/A	N/A	GO:0015031	protein transport	GO:0005634;GO:0005737;GO:0097526	cytoplasm;nucleus;spliceosomal tri-snRNP complex	GO:0003723;GO:0004721;GO:0005515	phosphoprotein phosphatase activity;protein binding;RNA binding	GO:0000244;GO:0000398;GO:0010608	mRNA splicing, via spliceosome;posttranscriptional regulation of gene expression;spliceosomal tri-snRNP complex assembly	Tb927.9.14120:mRNA-p1 | transcript=Tb927.9.14120:mRNA | gene=Tb927.9.14120 | organism=Trypanosoma_brucei_brucei_TREU927 | gene_product=NLI interacting factor-like phosphatase, putative | transcript_product=NLI interacting factor-like phosphatase, putative	Tb927.9.14120	5	5	5	15.4	15.4	15.4	59.066	0	46.16	29383000	7
Tb927.9.6430	Tb927.9.6430:mRNA-p1	Tb927.9.6430:mRNA-p1	Rab geranylgeranyl transferase component A, putative													cytoplasm GO:0005737	cytoplasm(points), cytoplasm(reticulated, <10%) GO:0005737			0	0	0	0	0	0	4392300	0	0	0	5477000	0	1.5712	-1.02333	0.183954	-0.224831	0.471938	-0.406743	0.112642	0.135552	N/A	N/A	GO:0005092;GO:0016740	GDP-dissociation inhibitor activity;transferase activity	GO:0007264	small GTPase mediated signal transduction	GO:0005737;GO:0005968	cytoplasm;Rab-protein geranylgeranyltransferase complex	GO:0005093	Rab GDP-dissociation inhibitor activity	GO:0016192;GO:0043087	regulation of GTPase activity;vesicle-mediated transport	Tb927.9.6430:mRNA-p1 | transcript=Tb927.9.6430:mRNA | gene=Tb927.9.6430 | organism=Trypanosoma_brucei_brucei_TREU927 | gene_product=Rab geranylgeranyl transferase component A, putative | transcript_product=Rab geranylgeranyl transferase component A, putati	Tb927.9.6430	2	2	2	3.3	3.3	3.3	107.56	0	3.3805	21654000	6
Tb927.11.12310	Tb927.11.12310:mRNA-p1	Tb927.11.12310:mRNA-p1	cdc2-related kinase 12													nucleoplasm(75%) GO:0005654	nucleoplasm, cytoplasm(points, weak) GO:0005654			0	0	0	0	0	0	5073500	0	0	0	4900400	4705800	0.893806	-1.1528	0.017145	-0.0211461	0.916644	-0.993197	0.13454	0.135049	N/A	N/A	GO:0004672;GO:0005524	ATP binding;protein kinase activity	GO:0006468	protein phosphorylation	GO:0005634;GO:0005654;GO:0016592	mediator complex;nucleoplasm;nucleus	GO:0004674;GO:0004693;GO:0005515;GO:0005524;GO:0008353;GO:0016301	ATP binding;cyclin-dependent protein serine/threonine kinase activity;kinase activity;protein binding;protein serine/threonine kinase activity;RNA polymerase II CTD heptapeptide repeat kinase activity	GO:0006468;GO:0006897	endocytosis;protein phosphorylation	Tb927.11.12310:mRNA-p1 | transcript=Tb927.11.12310:mRNA | gene=Tb927.11.12310 | organism=Trypanosoma_brucei_brucei_TREU927 | gene_product=cdc2-related kinase 12 | transcript_product=cdc2-related kinase 12 | location=Tb927_11_v5.1:3289836-3292145(+) | prote	Tb927.11.12310	5	5	5	10.8	10.8	10.8	84.57	0	7.9969	29360000	9
Tb927.11.5140	Tb927.11.5140:mRNA-p1	Tb927.11.5140:mRNA-p1	ubiquitin carboxyl-terminal hydrolase, putative													nucleoplasm(25%), cytoplasm(weak, points, reticulated) GO:0005654 GO:0005730	nucleoplasm(points), nucleolus(peripheral), cytoplasm(weak) GO:0005654 GO:0005730			0	0	0	0	0	0	0	0	0	0	0	0	0.0183497	0.0694561	0.114575	-0.390975	0.511625	-1.15096	0.0368095	0.134274	N/A	N/A	GO:0004843;GO:0008234	cysteine-type peptidase activity;thiol-dependent deubiquitinase	GO:0006511;GO:0016579	protein deubiquitination;ubiquitin-dependent protein catabolic process	GO:0005654;GO:0005730;GO:0005737;GO:0005838	cytoplasm;nucleolus;nucleoplasm;proteasome regulatory particle	GO:0004843	thiol-dependent deubiquitinase	GO:0006511;GO:0016579	protein deubiquitination;ubiquitin-dependent protein catabolic process	Tb927.11.5140:mRNA-p1 | transcript=Tb927.11.5140:mRNA | gene=Tb927.11.5140 | organism=Trypanosoma_brucei_brucei_TREU927 | gene_product=ubiquitin carboxyl-terminal hydrolase, putative | transcript_product=ubiquitin carboxyl-terminal hydrolase, putative | lo	Tb927.11.5140	2	2	2	13.9	13.9	13.9	34.627	0.0015213	2.2057	25486000	3
Tb11.v5.0624	Tb11.v5.0624.1-p1	Tb11.v5.0624.1-p1	retrotransposon hot spot protein (PHS), putative																	0	0	0	0	0	0	0	0	0	0	0	0	0.387095	-0.516752	0.095362	-0.149357	0.191811	-0.424368	0.0819745	0.132852	N/A	N/A	N/A	N/A	N/A	N/A	N/A	N/A	N/A	N/A	N/A	N/A	Tb11.v5.0624.1-p1 | transcript=Tb11.v5.0624.1 | gene=Tb11.v5.0624 | organism=Trypanosoma_brucei_brucei_TREU927 | gene_product=retrotransposon hot spot protein (PHS), putative | transcript_product=retrotransposon hot spot protein (PHS), putative | location=	Tb11.v5.0624	7	1	1	15.1	2.4	2.4	62.492	0.0046512	1.6348	5050600	1
Tb927.8.5880	Tb927.8.5880:mRNA-p1	Tb927.8.5880:mRNA-p1	eukaryotic translation initiation factor 1A, putative													cytoplasm(patchy), nucleolus GO:0005737 GO:0005730	cytoplasm GO:0005737 GO:0005730			0	0	0	0	0	0	10177000	0	0	7707200	13404000	0	0.248467	0.291664	0.0870063	0.194571	1.67707	-1.87709	0.0381932	0.127157	N/A	N/A	GO:0003723;GO:0003743	RNA binding;translation initiation factor activity	GO:0006413	translational initiation	GO:0005730;GO:0005737	cytoplasm;nucleolus	GO:0003743	translation initiation factor activity	GO:0006413	translational initiation	Tb927.8.5880:mRNA-p1 | transcript=Tb927.8.5880:mRNA | gene=Tb927.8.5880 | organism=Trypanosoma_brucei_brucei_TREU927 | gene_product=eukaryotic translation initiation factor 1A, putative | transcript_product=eukaryotic translation initiation factor 1A, puta	Tb927.8.5880	3	3	3	23.8	23.8	23.8	19.445	0	23.011	58257000	11
Tb927.10.11600	Tb927.10.11600:mRNA-p1;Tb11.v5.0856.1-p1	Tb927.10.11600:mRNA-p1	hypothetical protein, conserved														nucleoplasm(points), nucleoplasm(point, strong) GO:0005654			0	0	0	0	0	0	0	0	0	0	0	0	0.220716	-0.295004	0.106682	0.175014	0.207701	-0.260977	0.0831084	0.126861	N/A	N/A	N/A	N/A	N/A	N/A	GO:0005634;GO:0005654	nucleoplasm;nucleus	N/A	N/A	GO:0010608;GO:0045892;GO:0045893	negative regulation of transcription, DNA-templated;positive regulation of transcription, DNA-templated;posttranscriptional regulation of gene expression	Tb927.10.11600:mRNA-p1 | transcript=Tb927.10.11600:mRNA | gene=Tb927.10.11600 | organism=Trypanosoma_brucei_brucei_TREU927 | gene_product=hypothetical protein, conserved | transcript_product=hypothetical protein, conserved | location=Tb927_10_v5.1:2830097-	Tb927.10.11600	4	4	4	6.7	6.7	6.7	66.002	0	3.1128	4552400	4
Tb927.11.10030;Tb927.11.10025	Tb927.11.10030:mRNA-p1;Tb927.11.10025:mRNA-p1	Tb927.11.10030:mRNA-p1;Tb927.11.10025:mRNA-p1	60S ribosomal protein L29, putative;60S ribosomal protein L29, putative														cytoplasm(patchy), nucleolus(25%) GO:0005737			0	0	0	0	0	0	0	0	0	0	0	0	0.265655	-0.541784	0.325707	0.649696	0.106283	-0.206735	0.0472177	0.124216	GO:0005840	ribosome	GO:0003735	structural constituent of ribosome	GO:0006412	translation	GO:0005737;GO:0005840;GO:0022625	cytoplasm;cytosolic large ribosomal subunit;ribosome	GO:0003735	structural constituent of ribosome	GO:0002181;GO:0006412	cytoplasmic translation;translation	Tb927.11.10030:mRNA-p1 | transcript=Tb927.11.10030:mRNA | gene=Tb927.11.10030 | organism=Trypanosoma_brucei_brucei_TREU927 | gene_product=60S ribosomal protein L29, putative | transcript_product=60S ribosomal protein L29, putative | location=Tb927_11_v5.1:	Tb927.11.10025;Tb927.11.10030	1	1	1	12.7	12.7	12.7	8.2224	0	30.383	32035000	4
Tb927.11.16020	Tb927.11.16020:mRNA-p1	Tb927.11.16020:mRNA-p1	RNA-binding protein, putative													nucleolus(strong) GO:0005730	nucleolus GO:0005730			0	0	0	0	0	0	0	0	0	0	0	0	0.0332983	0.0761569	0.0312517	0.0665973	0.595669	-0.730797	0.0620167	0.119756	N/A	N/A	GO:0003676	nucleic acid binding	N/A	N/A	GO:0005634;GO:0005730	nucleolus;nucleus	GO:0003723	RNA binding	GO:0000398;GO:0006396	mRNA splicing, via spliceosome;RNA processing	Tb927.11.16020:mRNA-p1 | transcript=Tb927.11.16020:mRNA | gene=Tb927.11.16020 | organism=Trypanosoma_brucei_brucei_TREU927 | gene_product=RNA-binding protein, putative | transcript_product=RNA-binding protein, putative | location=Tb927_11_v5.1:4243478-4244	Tb927.11.16020	3	3	3	9	9	9	50.194	0	3.0229	10943000	3
Tb927.2.560	Tb927.2.560:mRNA-p1	Tb927.2.560:mRNA-p1	retrotransposon hot spot protein 4 (RHS4), putative													cytoplasm(reticulated) GO:0005737	nucleoplasm(<10%), cytoplasm(weak, points) GO:0005737			0	0	0	0	0	0	0	0	0	0	0	0	0.0570038	-0.15269	0.32552	-0.673625	0.533675	-0.907735	0.0485558	0.118629	N/A	N/A	N/A	N/A	N/A	N/A	GO:0005634;GO:0005737	cytoplasm;nucleus	N/A	N/A	GO:0006406;GO:0042789;GO:0071850	mitotic cell cycle arrest;mRNA export from nucleus;mRNA transcription by RNA polymerase II	Tb927.2.560:mRNA-p1 | transcript=Tb927.2.560:mRNA | gene=Tb927.2.560 | organism=Trypanosoma_brucei_brucei_TREU927 | gene_product=retrotransposon hot spot protein 4 (RHS4), putative | transcript_product=retrotransposon hot spot protein 4 (RHS4), putative |	Tb927.2.560	11	4	2	17.2	7.8	3.8	95.911	0	10.074	22973000	10
Tb927.10.9650;Tb11.v5.0399	Tb927.10.9650:mRNA-p1;Tb11.v5.0399.1-p1	Tb927.10.9650:mRNA-p1;Tb11.v5.0399.1-p1	hypothetical protein, conserved;Nucleoporin NUP152														nuclear pore GO:0005643			0	0	0	0	0	0	0	0	0	0	0	0	0.130158	-0.318038	0.541689	0.767134	1.24502	-1.24466	0.0643117	0.11478	N/A	N/A	N/A	N/A	N/A	N/A	GO:0005634;GO:0005643;GO:0031080;N/A	N/A;nuclear pore;nuclear pore outer ring;nucleus	N/A	N/A	N/A	N/A	Tb927.10.9650:mRNA-p1 | transcript=Tb927.10.9650:mRNA | gene=Tb927.10.9650 | organism=Trypanosoma_brucei_brucei_TREU927 | gene_product=Nucleoporin NUP152 | transcript_product=Nucleoporin NUP152 | location=Tb927_10_v5.1:2377684-2381904(+) | protein_length=1	Tb11.v5.0399;Tb927.10.9650	8	8	8	6.7	6.7	6.7	152.97	0	20.232	6447300	7
Tb927.5.2780	Tb927.5.2780:mRNA-p1	Tb927.5.2780:mRNA-p1	mitochondrial DNA polymerase beta														cytoplasm(points, 50%), cytoplasm(weak, reticulated, 50%) GO:0005737			0	0	0	0	0	0	0	0	0	0	0	0	0.346453	-0.3337	0.0911227	0.0499067	1.98148	-1.40844	0.183305	0.110994	N/A	N/A	GO:0003677;GO:0003887;GO:0034061;GO:0046872;GO:0050265	DNA binding;DNA polymerase activity;DNA-directed DNA polymerase activity;metal ion binding;RNA uridylyltransferase activity	GO:0006281	DNA repair	GO:0005634;GO:0005737;GO:0005739	cytoplasm;mitochondrion;nucleus	GO:0003887	DNA-directed DNA polymerase activity	GO:0006303	double-strand break repair via nonhomologous end joining	Tb927.5.2780:mRNA-p1 | transcript=Tb927.5.2780:mRNA | gene=Tb927.5.2780 | organism=Trypanosoma_brucei_brucei_TREU927 | gene_product=mitochondrial DNA polymerase beta | transcript_product=mitochondrial DNA polymerase beta | location=Tb927_05_v5.1:936552-937	Tb927.5.2780	2	2	2	5.9	5.9	5.9	46.102	0.0015345	2.2702	3753900	2
Tb927.4.3330	Tb927.4.3330:mRNA-p1	Tb927.4.3330:mRNA-p1	EF-hand domain pair, putative													axoneme(50%), cytoplasm(weak, points) GO:0005930	axoneme GO:0005930			0	0	0	0	0	0	0	0	0	0	0	0	0.240518	-0.737637	0.170547	-0.493842	0.489856	-0.965761	0.0301059	0.106094	N/A	N/A	GO:0005509	calcium ion binding	N/A	N/A	GO:0005930	axoneme	GO:0005509	calcium ion binding	GO:0010608	posttranscriptional regulation of gene expression	Tb927.4.3330:mRNA-p1 | transcript=Tb927.4.3330:mRNA | gene=Tb927.4.3330 | organism=Trypanosoma_brucei_brucei_TREU927 | gene_product=EF-hand domain pair, putative | transcript_product=EF-hand domain pair, putative | location=Tb927_04_v5.1:870948-871499(-) |	Tb927.4.3330	2	2	2	16.9	16.9	16.9	20.044	0	3.1123	14076000	3
Tb927.7.4570;Tb11.v5.0270	Tb927.7.4570:mRNA-p1;Tb11.v5.0270.1-p1	Tb927.7.4570:mRNA-p1;Tb11.v5.0270.1-p1	nucleoside hydrolase, putative;inosine-guanine nucleoside hydrolase													axoneme, cytoplasm GO:0005737 GO:0005930	cytoplasm(reticulated) GO:0005737 GO:0005930			0	0	0	0	0	0	0	0	0	0	0	0	1.03346	-0.888899	1.0768	-0.819063	0.874442	-1.10526	0.0680704	0.103027	N/A	N/A	GO:0046872	metal ion binding	N/A	N/A	GO:0005737;GO:0005930;GO:0020015	axoneme;cytoplasm;glycosome	GO:0047724	inosine nucleosidase activity	GO:0006179;GO:0006190	guanosine salvage;inosine salvage	Tb927.7.4570:mRNA-p1 | transcript=Tb927.7.4570:mRNA | gene=Tb927.7.4570 | organism=Trypanosoma_brucei_brucei_TREU927 | gene_product=inosine-guanine nucleoside hydrolase | transcript_product=inosine-guanine nucleoside hydrolase | location=Tb927_07_v5.1:1214	Tb11.v5.0270;Tb927.7.4570	3	3	3	11.8	11.8	11.8	39.39	0	14.609	1535500	3
Tb927.9.4660	Tb927.9.4660:mRNA-p1	Tb927.9.4660:mRNA-p1	hypothetical protein, conserved													mitochondrion, kinetoplast(region) GO:0005737 GO:0005739 GO:0020023	cytoplasm, flagellar cytoplasm(weak) GO:0005737 GO:0005739 GO:0020023			0	0	0	0	0	0	0	0	0	0	0	0	0.0153438	-0.0460768	0.171554	0.476839	0.545342	-1.12579	0.0356528	0.102681	N/A	N/A	N/A	N/A	N/A	N/A	GO:0005737;GO:0005739;GO:0020023	cytoplasm;kinetoplast;mitochondrion	N/A	N/A	N/A	N/A	Tb927.9.4660:mRNA-p1 | transcript=Tb927.9.4660:mRNA | gene=Tb927.9.4660 | organism=Trypanosoma_brucei_brucei_TREU927 | gene_product=hypothetical protein, conserved | transcript_product=hypothetical protein, conserved | location=Tb927_09_v5.1:862635-864122(	Tb927.9.4660	1	1	1	3.4	3.4	3.4	55.558	0	10.506	2339900	1
Tb927.6.3050	Tb927.6.3050:mRNA-p1	Tb927.6.3050:mRNA-p1	Aldehyde dehydrogenase 3, putative													cytoplasm(patchy), flagellar cytoplasm, nuclear lumen GO:0005737 GO:0097014 GO:0031981	cytoplasm(75%), cytoplasm(25%, weak, points), flagellar cytoplasm(75%), nuclear lumen(75%) GO:0005737 GO:0097014 GO:0031981			0	0	0	0	0	0	0	0	0	0	0	0	0.29835	-0.59409	0.34223	-0.65975	1.1756	-1.63951	0.0442701	0.100507	N/A	N/A	GO:0016491;GO:0016620	oxidoreductase activity;oxidoreductase activity, acting on the aldehyde or oxo group of donors, NAD or NADP as acceptor	GO:0006081;GO:0055114	cellular aldehyde metabolic process;obsolete oxidation-reduction process	GO:0005737;GO:0005741;GO:0020015;GO:0031981;GO:0097014	ciliary plasm;cytoplasm;glycosome;mitochondrial outer membrane;nuclear lumen	GO:0004028	3-chloroallyl aldehyde dehydrogenase activity	N/A	N/A	Tb927.6.3050:mRNA-p1 | transcript=Tb927.6.3050:mRNA | gene=Tb927.6.3050 | organism=Trypanosoma_brucei_brucei_TREU927 | gene_product=Aldehyde dehydrogenase 3, putative | transcript_product=Aldehyde dehydrogenase 3, putative | location=Tb927_06_v5.1:904935-9	Tb927.6.3050	4	4	4	10.9	10.9	10.9	59.689	0	19.132	4519800	4
Tb927.10.7340;Tb927.10.7330	Tb927.10.7340:mRNA-p1;Tb927.10.7330:mRNA-p1	Tb927.10.7340:mRNA-p1;Tb927.10.7330:mRNA-p1	40S ribosomal protein S24E, putative;40S ribosomal protein S24E, putative													cytoplasm(patchy) GO:0005737	cytoplasm(patchy) GO:0005737;cytoplasm(patchy) GO:0005737			39873000	60730000	108880000	0	61797000	25876000	21297000	0	19897000	26283000	20064000	23378000	0.043445	0.176914	0.335542	-1.51209	0.668724	1.6644	0.0238052	0.0984532	GO:0005840	ribosome	GO:0003735	structural constituent of ribosome	GO:0006412	translation	GO:0005737;GO:0005840	cytoplasm;ribosome	GO:0003735;GO:0042301	phosphate ion binding;structural constituent of ribosome	GO:0006412	translation	Tb927.10.7340:mRNA-p1 | transcript=Tb927.10.7340:mRNA | gene=Tb927.10.7340 | organism=Trypanosoma_brucei_brucei_TREU927 | gene_product=40S ribosomal protein S24E, putative | transcript_product=40S ribosomal protein S24E, putative | location=Tb927_10_v5.1:1	Tb927.10.7330;Tb927.10.7340	7	7	7	44.5	44.5	44.5	15.683	0	35.21	434030000	44
Tb927.2.2530	Tb927.2.2530:mRNA-p1	Tb927.2.2530:mRNA-p1	hypothetical protein, conserved													basal body, pro-basal body GO:0036064 GO:0120280	basal body, pro-basal body GO:0036064 GO:0120280			0	0	0	0	0	0	0	0	0	0	0	0	0.489316	-0.772227	0.153277	-0.25724	0.606923	-0.843426	0.0459649	0.0971778	N/A	N/A	N/A	N/A	N/A	N/A	GO:0036064;GO:0120280	ciliary basal body;ciliary pro-basal body	N/A	N/A	N/A	N/A	Tb927.2.2530:mRNA-p1 | transcript=Tb927.2.2530:mRNA | gene=Tb927.2.2530 | organism=Trypanosoma_brucei_brucei_TREU927 | gene_product=hypothetical protein, conserved | transcript_product=hypothetical protein, conserved | location=Tb927_02_v5.1:497929-500241(	Tb927.2.2530	3	3	3	4.7	4.7	4.7	80.471	0.00051546	2.3375	2665300	1
Tb927.9.6070;Tb927.10.11540	Tb927.9.6070:mRNA-p1;Tb927.10.11540:mRNA-p1	Tb927.9.6070:mRNA-p1;Tb927.10.11540:mRNA-p1	40S ribosomal protein S3, putative;40S ribosomal protein S3, putative													cytoplasm(patchy) GO:0005737;mitochondrion, kinetoplast(region, strong) GO:0005737 GO:0005739 GO:0020023	cytoplasm(points) GO:0005737;cytoplasm(patchy) GO:0005737 GO:0005739 GO:0020023			122620000	28051000	161570000	0	36249000	19039000	17135000	0	12923000	19298000	17526000	16402000	0.00307674	-0.00979869	0.308387	-1.01863	1.01055	2.37043	0.0306529	0.0926898	GO:0015935	small ribosomal subunit	GO:0003723;GO:0003735	RNA binding;structural constituent of ribosome	GO:0006412	translation	GO:0005634;GO:0005737;GO:0005739;GO:0020023;GO:0022627	cytoplasm;cytosolic small ribosomal subunit;kinetoplast;mitochondrion;nucleus	GO:0003676;GO:0003729;GO:0003735	mRNA binding;nucleic acid binding;structural constituent of ribosome	GO:0006412;GO:0042254	ribosome biogenesis;translation	Tb927.9.6070:mRNA-p1 | transcript=Tb927.9.6070:mRNA | gene=Tb927.9.6070 | organism=Trypanosoma_brucei_brucei_TREU927 | gene_product=40S ribosomal protein S3, putative | transcript_product=40S ribosomal protein S3, putative | location=Tb927_09_v5.1:1008372-	Tb927.10.11540;Tb927.9.6070	10	10	10	49.5	49.5	49.5	24.216	0	143.37	718650000	66
Tb927.11.3480	Tb927.11.3480:mRNA-p1	Tb927.11.3480:mRNA-p1	Sin-like protein conserved region, putative													nucleoplasm(50%), cytoplasm(points) GO:0005737 GO:0005654	cytoplasm(points) GO:0005737 GO:0005654			0	0	0	0	0	0	0	0	0	0	0	0	0.177012	-0.161262	1.28828	-0.635311	1.31096	-1.10958	0.162754	0.0916475	GO:0005634	nucleus	N/A	N/A	GO:0006351	transcription, DNA-templated	GO:0005634;GO:0005654;GO:0005666;GO:0005737	cytoplasm;nucleoplasm;nucleus;RNA polymerase III complex	N/A	N/A	N/A	N/A	Tb927.11.3480:mRNA-p1 | transcript=Tb927.11.3480:mRNA | gene=Tb927.11.3480 | organism=Trypanosoma_brucei_brucei_TREU927 | gene_product=Sin-like protein conserved region, putative | transcript_product=Sin-like protein conserved region, putative | location=T	Tb927.11.3480	4	4	4	11.7	11.7	11.7	78.606	0	3.6711	9504300	5
Tb927.3.2900	Tb927.3.2900:mRNA-p1	Tb927.3.2900:mRNA-p1	eukaryotic translation initiation factor 2 subunit alpha													cytoplasm, flagellar cytoplasm GO:0005737 GO:0005730 GO:0097014	cytoplasm(75%, patchy, reticulated), nucleolus(75%) GO:0005737 GO:0005730 GO:0097014			4877200	0	34112000	0	0	0	0	0	0	0	0	0	0.0459239	-0.0670834	0.00485407	-0.00748444	0.255509	0.887527	0.0515381	0.0826817	N/A	N/A	GO:0003676;GO:0003723;GO:0003743	nucleic acid binding;RNA binding;translation initiation factor activity	N/A	N/A	GO:0005730;GO:0005737;GO:0005850;GO:0005851;GO:0010494;GO:0033290;GO:0043614;GO:0097014	ciliary plasm;cytoplasm;cytoplasmic stress granule;eukaryotic 48S preinitiation complex;eukaryotic translation initiation factor 2 complex;eukaryotic translation initiation factor 2B complex;multi-eIF complex;nucleolus	GO:0003723;GO:0003743;GO:0043022	ribosome binding;RNA binding;translation initiation factor activity	GO:0006413;GO:0009267;GO:0010608	cellular response to starvation;posttranscriptional regulation of gene expression;translational initiation	Tb927.3.2900:mRNA-p1 | transcript=Tb927.3.2900:mRNA | gene=Tb927.3.2900 | organism=Trypanosoma_brucei_brucei_TREU927 | gene_product=eukaryotic translation initiation factor 2 subunit alpha | transcript_product=eukaryotic translation initiation factor 2 sub	Tb927.3.2900	12	12	12	40	40	40	46.824	0	31.359	67470000	24
Tb927.5.570	Tb927.5.570:mRNA-p1	Tb927.5.570:mRNA-p1	Bait on Hook 2													hook complex GO:0120120	hook complex GO:0120120			0	0	0	0	0	0	4736900	0	3800600	25091000	3069400	5129100	0.51666	1.37854	0.126488	-0.218835	0.389509	-0.697166	0.0494529	0.0792065	N/A	N/A	N/A	N/A	N/A	N/A	GO:0005929;GO:0120120	bilobe structure;cilium	N/A	N/A	GO:0034613;GO:0051301;GO:0110140;GO:0120273;GO:0140528	bilobe structure assembly;cell division;cellular protein localization;ciliary centrin arm assembly;flagellum attachment zone organization	Tb927.5.570:mRNA-p1 | transcript=Tb927.5.570:mRNA | gene=Tb927.5.570 | organism=Trypanosoma_brucei_brucei_TREU927 | gene_product=Bait on Hook 2 | transcript_product=Bait on Hook 2 | location=Tb927_05_v5.1:232750-239133(-) | protein_length=2127 | sequence_S	Tb927.5.570	12	12	12	7.6	7.6	7.6	233.39	0	52.163	88564000	26
Tb927.4.920	Tb927.4.920:mRNA-p1	Tb927.4.920:mRNA-p1	TPR repeat, putative													cytoplasm GO:0005737	cytoplasm GO:0005737			0	0	0	0	0	0	5612500	0	0	0	0	3785300	0.569677	-0.838432	0.0194889	0.0255836	0.79132	-1.3805	0.0599494	0.0786775	N/A	N/A	GO:0005515	protein binding	N/A	N/A	GO:0005737	cytoplasm	N/A	N/A	N/A	N/A	Tb927.4.920:mRNA-p1 | transcript=Tb927.4.920:mRNA | gene=Tb927.4.920 | organism=Trypanosoma_brucei_brucei_TREU927 | gene_product=TPR repeat, putative | transcript_product=TPR repeat, putative | location=Tb927_04_v5.1:259313-260074(-) | protein_length=253 |	Tb927.4.920	5	5	5	22.1	22.1	22.1	28.089	0	7.8321	40252000	10
Tb927.2.3480	Tb927.2.3480:mRNA-p1	Tb927.2.3480:mRNA-p1	transcription elongation factor s-II, putative													nucleoplasm GO:0005654	nucleoplasm(25%) GO:0005654			0	0	0	0	0	0	6088000	0	0	0	6297200	0	0.543283	0.621507	0.163079	0.268	0.570385	-0.713788	0.0343378	0.0753934	GO:0005634	nucleus	N/A	N/A	N/A	N/A	GO:0005634;GO:0005654	nucleoplasm;nucleus	N/A	N/A	N/A	N/A	Tb927.2.3480:mRNA-p1 | transcript=Tb927.2.3480:mRNA | gene=Tb927.2.3480 | organism=Trypanosoma_brucei_brucei_TREU927 | gene_product=transcription elongation factor s-II, putative | transcript_product=transcription elongation factor s-II, putative | locatio	Tb927.2.3480	2	2	2	8.9	8.9	8.9	42.597	0	5.571	26108000	5
Tb927.1.1680	Tb927.1.1680:mRNA-p1	Tb927.1.1680:mRNA-p1	Transcription elongation factor 1 domain-containing protein														cytoplasm, flagellar cytoplasm, nuclear lumen GO:0005737 GO:0097014 GO:0031981			0	0	0	0	0	0	4235500	0	0	0	0	5241800	0.286893	-0.346428	0.209876	0.248995	0.421529	-0.972161	0.0448439	0.0746358	N/A	N/A	N/A	N/A	N/A	N/A	GO:0005737;GO:0031981;GO:0097014	ciliary plasm;cytoplasm;nuclear lumen	N/A	N/A	N/A	N/A	Tb927.1.1680:mRNA-p1 | transcript=Tb927.1.1680:mRNA | gene=Tb927.1.1680 | organism=Trypanosoma_brucei_brucei_TREU927 | gene_product=Transcription elongation factor 1 domain-containing protein | transcript_product=Transcription elongation factor 1 domain-co	Tb927.1.1680	3	3	3	23.6	23.6	23.6	25.724	0	4.9907	17488000	5
Tb927.11.770	Tb927.11.770.1:mRNA-p1;Tb927.11.770.2:mRNA-p1	Tb927.11.770.1:mRNA-p1;Tb927.11.770.2:mRNA-p1	hypothetical protein, conserved;hypothetical protein, conserved													cytoplasm, flagellar cytoplasm(strong) GO:0005737 GO:0097014;cytoplasm, flagellar cytoplasm(strong) GO:0005737 GO:0097014	cytoplasm, flagellar cytoplasm GO:0005737 GO:0097014;cytoplasm, flagellar cytoplasm GO:0005737 GO:0097014			0	0	0	0	0	0	13640000	0	0	0	0	4111200	0.0138674	-0.0327861	0.455531	1.25094	0.724263	-1.27625	0.0276045	0.0734294	N/A	N/A	N/A	N/A	GO:0006511	ubiquitin-dependent protein catabolic process	GO:0005737;GO:0097014;N/A	ciliary plasm;cytoplasm;N/A	N/A	N/A	N/A	N/A	Tb927.11.770.1:mRNA-p1 | transcript=Tb927.11.770.1:mRNA | gene=Tb927.11.770 | organism=Trypanosoma_brucei_brucei_TREU927 | gene_product=hypothetical protein, conserved | transcript_product=hypothetical protein, conserved | location=Tb927_11_v5.1:192837-193	Tb927.11.770;Tb927.11.770	5	5	5	38.4	38.4	38.4	27.082	0	32.289	62717000	9
Tb927.6.1220	Tb927.6.1220:mRNA-p1	Tb927.6.1220:mRNA-p1	hypothetical protein, conserved													microtubule quartet GO:0120260				18182000	0	0	0	0	0	6776600	0	0	8384100	0	6939700	0.0564218	-0.219073	0.0969745	-0.338877	0.0855824	-0.344879	0.0221038	0.0727259	N/A	N/A	N/A	N/A	N/A	N/A	GO:0036064;GO:0120260	ciliary basal body;ciliary microtubule quartet	N/A	N/A	N/A	N/A	Tb927.6.1220:mRNA-p1 | transcript=Tb927.6.1220:mRNA | gene=Tb927.6.1220 | organism=Trypanosoma_brucei_brucei_TREU927 | gene_product=Mad2-binding protein 65 kDa | transcript_product=Mad2-binding protein 65 kDa | location=Tb927_06_v5.1:463493-465190(-) | pro	Tb927.6.1220	8	8	8	13.6	13.6	13.6	65.339	0	12.059	48038000	23
Tb927.11.9810	Tb927.11.9810:mRNA-p1	Tb927.11.9810:mRNA-p1	NUDIX hydrolase 3, putative														cytoplasm(points), flagellar cytoplasm GO:0005737 GO:0097014			0	0	0	0	0	0	6156200	0	0	0	0	5899600	0.117454	0.292134	0.380568	0.755901	0.562819	-1.01183	0.0236895	0.0717036	N/A	N/A	GO:0016787	hydrolase activity	N/A	N/A	GO:0005737;GO:0020015;GO:0097014	ciliary plasm;cytoplasm;glycosome	GO:0050072	m7G(5')pppN diphosphatase activity	GO:0006753;GO:0019693;GO:0031087	deadenylation-independent decapping of nuclear-transcribed mRNA;nucleoside phosphate metabolic process;ribose phosphate metabolic process	Tb927.11.9810:mRNA-p1 | transcript=Tb927.11.9810:mRNA | gene=Tb927.11.9810 | organism=Trypanosoma_brucei_brucei_TREU927 | gene_product=NUDIX hydrolase 3, putative | transcript_product=NUDIX hydrolase 3, putative | location=Tb927_11_v5.1:2649461-2650201(-)	Tb927.11.9810	2	2	2	11	11	11	27.514	0	3.3327	23600000	6
Tb927.11.8700	Tb927.11.8700:mRNA-p1	Tb927.11.8700:mRNA-p1	hypothetical protein, conserved													mitochondrion, kinetoplast(strong) GO:0005739 GO:0020023				0	0	0	0	0	0	0	0	0	0	0	0	0.678503	-0.824153	0.764246	-1.09369	0.14083	-0.195899	0.0490348	0.0705169	N/A	N/A	N/A	N/A	GO:0006281	DNA repair	GO:0005634;GO:0005739;GO:0020023	kinetoplast;mitochondrion;nucleus	GO:0003887	DNA-directed DNA polymerase activity	GO:0019985;GO:0042276	error-prone translesion synthesis;translesion synthesis	Tb927.11.8700:mRNA-p1 | transcript=Tb927.11.8700:mRNA | gene=Tb927.11.8700 | organism=Trypanosoma_brucei_brucei_TREU927 | gene_product=hypothetical protein, conserved | transcript_product=hypothetical protein, conserved | location=Tb927_11_v5.1:2397265-239	Tb927.11.8700	1	1	1	2.6	2.6	2.6	65.26	0	2.5129	0	2
Tb927.10.5300;Tb11.v5.0246	Tb927.10.5300:mRNA-p1;Tb11.v5.0246.1-p1	Tb927.10.5300:mRNA-p1;Tb11.v5.0246.1-p1	eukaryotic translation initiation factor 6, putative;eukaryotic translation initiation factor 6 (eIF-6), putative													nucleolus, cytoplasm(weak) GO:0005730	nucleolus(75%), cytoplasm(weak, 75%) GO:0005730			0	0	0	0	0	0	0	0	0	0	0	0	0.034663	0.0933606	0.0852313	-0.227022	0.262927	-0.625072	0.0202426	0.0700184	N/A	N/A	GO:0003743;GO:0043022	ribosome binding;translation initiation factor activity	GO:0042256	mature ribosome assembly	GO:0005634;GO:0005730;GO:0005829;GO:0030687	cytosol;nucleolus;nucleus;preribosome, large subunit precursor	GO:0043023	ribosomal large subunit binding	GO:0000054;GO:0000460;GO:0000470;GO:1902626	assembly of large subunit precursor of preribosome;maturation of 5.8S rRNA;maturation of LSU-rRNA;ribosomal subunit export from nucleus	Tb927.10.5300:mRNA-p1 | transcript=Tb927.10.5300:mRNA | gene=Tb927.10.5300 | organism=Trypanosoma_brucei_brucei_TREU927 | gene_product=eukaryotic translation initiation factor 6 (eIF-6), putative | transcript_product=eukaryotic translation initiation facto	Tb11.v5.0246;Tb927.10.5300	1	1	1	9.7	9.7	9.7	26.925	0	2.994	505410	1
Tb927.10.390	Tb927.10.390:mRNA-p1	Tb927.10.390:mRNA-p1	DUF2407 ubiquitin-like domain containing protein, putative														pellicular membrane(25%), flagellar membrane(25%), flagellar pocket(25%), cytoplasm(points, 75%) GO:0005737			0	0	0	0	0	0	0	0	0	0	0	0	2.1354	-1.64046	0.0268793	-0.0221087	0.973122	-1.26618	0.0816153	0.0679887	N/A	N/A	N/A	N/A	N/A	N/A	GO:0005737	cytoplasm	N/A	N/A	N/A	N/A	Tb927.10.390:mRNA-p1 | transcript=Tb927.10.390:mRNA | gene=Tb927.10.390 | organism=Trypanosoma_brucei_brucei_TREU927 | gene_product=DUF2407 ubiquitin-like domain containing protein, putative | transcript_product=DUF2407 ubiquitin-like domain containing pro	Tb927.10.390	1	1	1	14.8	14.8	14.8	16.343	0	17.589	633270	1
Tb927.5.1490	Tb927.5.1490:mRNA-p1	Tb927.5.1490:mRNA-p1	Eukaryotic translation initiation factor 4 gamma 1														cytoplasm(points, strong) GO:0005737			0	0	0	0	0	0	0	0	0	16607000	12873000	0	0.420619	0.961251	0.260301	-0.40321	1.45871	-1.73569	0.0160379	0.062905	N/A	N/A	GO:0003723;GO:0005515	protein binding;RNA binding	N/A	N/A	GO:0005737;GO:0010494;GO:0016281	cytoplasm;cytoplasmic stress granule;eukaryotic translation initiation factor 4F complex	GO:0003729;GO:0003743;GO:0005515	mRNA binding;protein binding;translation initiation factor activity	GO:0010608	posttranscriptional regulation of gene expression	Tb927.5.1490:mRNA-p1 | transcript=Tb927.5.1490:mRNA | gene=Tb927.5.1490 | organism=Trypanosoma_brucei_brucei_TREU927 | gene_product=Eukaryotic translation initiation factor 4 gamma 1 | transcript_product=Eukaryotic translation initiation factor 4 gamma 1 |	Tb927.5.1490	6	6	6	7.3	7.3	7.3	122.1	0	8.0461	32257000	11
Tb927.10.2580	Tb927.10.2580:mRNA-p1	Tb927.10.2580:mRNA-p1	Nucleolar protein 12 (25kDa), putative													nucleolus GO:0005730	nucleolus(<10%) GO:0005730			0	0	0	0	0	0	0	0	0	0	0	0	0.000677862	-0.000834147	0.0839321	-0.169264	0.660412	-0.787034	0.0614219	0.061889	N/A	N/A	N/A	N/A	N/A	N/A	GO:0005634;GO:0005730	nucleolus;nucleus	GO:0003723	RNA binding	N/A	N/A	Tb927.10.2580:mRNA-p1 | transcript=Tb927.10.2580:mRNA | gene=Tb927.10.2580 | organism=Trypanosoma_brucei_brucei_TREU927 | gene_product=Nucleolar protein 12 (25kDa), putative | transcript_product=Nucleolar protein 12 (25kDa), putative | location=Tb927_10_v5	Tb927.10.2580	2	2	2	8.5	8.5	8.5	33.249	0.0015377	2.29	7632800	3
Tb927.9.2120	Tb927.9.2120:mRNA-p1	Tb927.9.2120:mRNA-p1	hypothetical protein, conserved														nucleolus GO:0005730			10339000	0	0	0	26397000	34349000	15961000	15092000	17587000	10306000	22161000	17962000	0.21678	-0.513066	0.130183	-0.307897	1.07914	-2.94046	0.0207607	0.0544214	N/A	N/A	N/A	N/A	N/A	N/A	GO:0005634;GO:0005730	nucleolus;nucleus	N/A	N/A	N/A	N/A	Tb927.9.2120:mRNA-p1 | transcript=Tb927.9.2120:mRNA | gene=Tb927.9.2120 | organism=Trypanosoma_brucei_brucei_TREU927 | gene_product=hypothetical protein, conserved | transcript_product=hypothetical protein, conserved | location=Tb927_09_v5.1:480474-481304(	Tb927.9.2120	8	8	8	31.2	31.2	31.2	30.605	0	59.089	436040000	50
Tb11.v5.0501;Tb927.10.3940;Tb927.10.3930	Tb11.v5.0501.1-p1;Tb927.10.3940:mRNA-p1;Tb927.10.3930:mRNA-p1	Tb11.v5.0501.1-p1;Tb927.10.3940:mRNA-p1;Tb927.10.3930:mRNA-p1	40S ribosomal protein S3A, putative;40S ribosomal protein S3A, putative;40S ribosomal protein S3A, putative													cytoplasm(patchy) GO:0005737	nucleoplasm(50%) GO:0005654			60394000	55561000	203170000	16411000	122700000	42036000	57656000	35668000	52654000	62288000	50154000	41228000	0.126381	0.383297	0.0135739	0.0465997	0.412627	1.00325	0.0150892	0.0505431	GO:0005840;GO:0022627	cytosolic small ribosomal subunit;ribosome	GO:0003735	structural constituent of ribosome	GO:0006412	translation	GO:0005654;GO:0005737;GO:0005829;GO:0005840	cytoplasm;cytosol;nucleoplasm;ribosome	GO:0003729;GO:0003735;GO:0044877	mRNA binding;protein-containing complex binding;structural constituent of ribosome	GO:0006412	translation	Tb11.v5.0501.1-p1 | transcript=Tb11.v5.0501.1 | gene=Tb11.v5.0501 | organism=Trypanosoma_brucei_brucei_TREU927 | gene_product=40S ribosomal protein S3A, putative | transcript_product=40S ribosomal protein S3A, putative | location=Tb927_11_bin_v5.1:2072629-	Tb11.v5.0501;Tb927.10.3930;Tb927.10.3940	18	18	18	62.5	62.5	62.5	29.422	0	115.03	1662600000	102
Tb927.5.2800	Tb927.5.2800:mRNA-p1	Tb927.5.2800:mRNA-p1	Beta-lactamase superfamily domain containing protein, putative													nucleoplasm, cytoplasm(weak) GO:0005654	cytoplasm(points, weak) GO:0005654			0	0	0	0	0	0	10797000	0	0	4079200	0	5270300	0.569072	0.523918	0.234034	0.520618	0.119948	-0.115886	0.0337703	0.0488497	N/A	N/A	N/A	N/A	N/A	N/A	GO:0005654;GO:0005739	mitochondrion;nucleoplasm	GO:0042781	3'-tRNA processing endoribonuclease activity	GO:0072684	mitochondrial tRNA 3'-trailer cleavage, endonucleolytic	Tb927.5.2800:mRNA-p1 | transcript=Tb927.5.2800:mRNA | gene=Tb927.5.2800 | organism=Trypanosoma_brucei_brucei_TREU927 | gene_product=Beta-lactamase superfamily domain containing protein, putative | transcript_product=Beta-lactamase superfamily domain contai	Tb927.5.2800	14	14	14	20.8	20.8	20.8	118.48	0	50.21	88443000	27
Tb927.10.8450;Tb11.v5.0310	Tb927.10.8450:mRNA-p1;Tb11.v5.0310.1-p1	Tb927.10.8450:mRNA-p1;Tb11.v5.0310.1-p1	THT1 - hexose transporter, putative;glucose transporter 1E														pellicular membrane(50%), nuclear envelope(weak, 50%), cell tip(posterior, 50%) GO:0120267 GO:0051286			0	0	0	0	0	0	0	0	0	0	0	0	0.661213	1.13066	0.00437139	-0.0108407	0.177813	-0.425426	0.0223222	0.0484435	GO:0016020;GO:0016021	integral component of membrane;membrane	GO:0022857	transmembrane transporter activity	GO:0055085	transmembrane transport	GO:0005886;GO:0016021;GO:0051286;GO:0120267;N/A	cell tip;integral component of membrane;N/A;pellicular membrane;plasma membrane	GO:0005355;N/A	glucose transmembrane transporter activity;N/A	GO:1904659;N/A	glucose transmembrane transport;N/A	Tb927.10.8450:mRNA-p1 | transcript=Tb927.10.8450:mRNA | gene=Tb927.10.8450 | organism=Trypanosoma_brucei_brucei_TREU927 | gene_product=glucose transporter 1E | transcript_product=glucose transporter 1E | location=Tb927_10_v5.1:2095852-2097435(+) | protein_	Tb11.v5.0310;Tb927.10.8450	2	2	1	4.2	4.2	2.5	56.558	0	33.123	63794000	11
Tb927.8.1900	Tb927.8.1900:mRNA-p1	Tb927.8.1900:mRNA-p1	hypothetical protein, conserved																	0	0	0	0	0	0	10897000	0	0	0	0	10708000	1.37498	-0.920622	0.388673	0.650518	1.29267	-1.39215	0.0135958	0.0459175	N/A	N/A	N/A	N/A	N/A	N/A	N/A	N/A	N/A	N/A	N/A	N/A	Tb927.8.1900:mRNA-p1 | transcript=Tb927.8.1900:mRNA | gene=Tb927.8.1900 | organism=Trypanosoma_brucei_brucei_TREU927 | gene_product=hypothetical protein, conserved | transcript_product=hypothetical protein, conserved | location=Tb927_08_v5.1:616279-617463(	Tb927.8.1900	9	9	9	33	33	33	42.067	0	22.095	68675000	25
Tb927.7.5490	Tb927.7.5490:mRNA-p1	Tb927.7.5490:mRNA-p1	protein arginine n-methyltransferase 7													cytoplasm, nucleolus GO:0005737 GO:0005730	cytoplasm(50%, cell cycle dependent), cytoplasm(reticulated, 50%, weak) GO:0005737 GO:0005730			0	0	0	0	0	0	0	0	0	0	0	0	0.0069695	-0.0217129	0.0504799	-0.158437	0.306554	-0.69164	0.013601	0.0445331	N/A	N/A	GO:0016274	protein-arginine N-methyltransferase activity	GO:0018216	peptidyl-arginine methylation	GO:0005730;GO:0005737;GO:0032991	cytoplasm;nucleolus;protein-containing complex	GO:0008469;GO:0016273;GO:0016274;GO:0016277;GO:0035241;GO:0042802	[myelin basic protein]-arginine N-methyltransferase activity;arginine N-methyltransferase activity;histone-arginine N-methyltransferase activity;identical protein binding;protein-arginine N-methyltransferase activity;protein-arginine omega-N monomethyltransferase activity	GO:0018216;GO:0034969;GO:0035246	histone arginine methylation;peptidyl-arginine methylation;peptidyl-arginine N-methylation	Tb927.7.5490:mRNA-p1 | transcript=Tb927.7.5490:mRNA | gene=Tb927.7.5490 | organism=Trypanosoma_brucei_brucei_TREU927 | gene_product=protein arginine n-methyltransferase 7 | transcript_product=protein arginine n-methyltransferase 7 | location=Tb927_07_v5.1:	Tb927.7.5490	4	4	4	19.5	19.5	19.5	44.026	0	12.379	9181500	5
Tb927.11.11010	Tb927.11.11010:mRNA-p1	Tb927.11.11010:mRNA-p1	hypothetical protein, conserved														axoneme GO:0005930			0	0	22044000	0	0	0	5306200	0	0	11904000	0	0	0.241714	0.65984	0.302526	0.356901	0.199788	0.625003	0.0432151	0.0437714	N/A	N/A	N/A	N/A	N/A	N/A	GO:0005737;GO:0005930;GO:0030990;GO:0097014	axoneme;ciliary plasm;cytoplasm;intraciliary transport particle	GO:0042301	phosphate ion binding	N/A	N/A	Tb927.11.11010:mRNA-p1 | transcript=Tb927.11.11010:mRNA | gene=Tb927.11.11010 | organism=Trypanosoma_brucei_brucei_TREU927 | gene_product=hypothetical protein, conserved | transcript_product=hypothetical protein, conserved | location=Tb927_11_v5.1:2943505-	Tb927.11.11010	9	9	9	30.5	30.5	30.5	41.653	0	16.385	64950000	19
Tb927.11.2650	Tb927.11.2650:mRNA-p1	Tb927.11.2650:mRNA-p1	heat shock protein 84, putative													mitochondrion(75%), kinetoplast(region, strong, 75%) GO:0005739 GO:0020023				28887000	0	32389000	0	0	0	4186700	0	0	4219800	1910000	7323500	0.329172	-0.396296	0.46994	0.174457	1.05932	2.13295	0.0170481	0.0386957	N/A	N/A	GO:0005524;GO:0051082	ATP binding;unfolded protein binding	GO:0006457	protein folding	GO:0005739;GO:0005743;GO:0020023	kinetoplast;mitochondrial inner membrane;mitochondrion	GO:0016887;GO:0019901;GO:0051082	ATP hydrolysis activity;protein kinase binding;unfolded protein binding	GO:0006457	protein folding	Tb927.11.2650:mRNA-p1 | transcript=Tb927.11.2650:mRNA | gene=Tb927.11.2650 | organism=Trypanosoma_brucei_brucei_TREU927 | gene_product=heat shock protein 84, putative | transcript_product=heat shock protein 84, putative | location=Tb927_11_v5.1:777488-7797	Tb927.11.2650	25	25	25	39.4	39.4	39.4	84.2	0	122.74	155050000	54
Tb927.3.4160	Tb927.3.4160:mRNA-p1	Tb927.3.4160:mRNA-p1	XPC-binding domain/UBA/TS-N domain containing protein, putative													nuclear lumen GO:0005654 GO:0005730 GO:0031981	nucleoplasm, nucleolus GO:0005654 GO:0005730 GO:0031981			0	0	0	0	0	0	7209500	0	0	6003200	0	5691200	0.16507	0.339445	0.2257	0.47327	0.823054	-1.22426	0.0144866	0.0372308	N/A	N/A	GO:0003684;GO:0005515	damaged DNA binding;protein binding	GO:0006289;GO:0043161	nucleotide-excision repair;proteasome-mediated ubiquitin-dependent protein catabolic process	GO:0005654;GO:0005730;GO:0005829;GO:0031981	cytosol;nuclear lumen;nucleolus;nucleoplasm	GO:0031593;GO:0043130;GO:0070628	polyubiquitin modification-dependent protein binding;proteasome binding;ubiquitin binding	GO:0043161	proteasome-mediated ubiquitin-dependent protein catabolic process	Tb927.3.4160:mRNA-p1 | transcript=Tb927.3.4160:mRNA | gene=Tb927.3.4160 | organism=Trypanosoma_brucei_brucei_TREU927 | gene_product=XPC-binding domain/UBA/TS-N domain containing protein, putative | transcript_product=XPC-binding domain/UBA/TS-N domain cont	Tb927.3.4160	6	6	6	25.9	25.9	25.9	35.629	0	11.11	58900000	19
Tb927.5.1590	Tb927.5.1590:mRNA-p1	Tb927.5.1590:mRNA-p1	hypothetical protein, conserved													nucleolus GO:0005730	nucleolus(strong) GO:0005730			0	0	0	0	0	0	0	0	0	0	0	0	0.46887	-0.758814	0.00958498	0.0207529	0.518176	-0.731578	0.0177182	0.0366077	N/A	N/A	N/A	N/A	N/A	N/A	GO:0005634;GO:0005730	nucleolus;nucleus	N/A	N/A	N/A	N/A	Tb927.5.1590:mRNA-p1 | transcript=Tb927.5.1590:mRNA | gene=Tb927.5.1590 | organism=Trypanosoma_brucei_brucei_TREU927 | gene_product=hypothetical protein, conserved | transcript_product=hypothetical protein, conserved | location=Tb927_05_v5.1:562307-563071(	Tb927.5.1590	1	1	1	3.9	3.9	3.9	28.263	0.0097691	1.3375	6359300	4
Tb927.4.3320	Tb927.4.3320:mRNA-p1	Tb927.4.3320:mRNA-p1	uracil phosphoribosyltransferase, putative													cytoplasm, flagellar cytoplasm GO:0005737 GO:0097014	cytoplasm, flagellar cytoplasm GO:0005737 GO:0097014			0	0	0	0	0	0	0	0	0	0	0	0	0.392744	-0.859856	0.11846	0.267734	0.806007	-1.39954	0.0116899	0.0327552	N/A	N/A	GO:0004845	uracil phosphoribosyltransferase activity	GO:0009116	nucleoside metabolic process	GO:0005737;GO:0097014	ciliary plasm;cytoplasm	N/A	N/A	N/A	N/A	Tb927.4.3320:mRNA-p1 | transcript=Tb927.4.3320:mRNA | gene=Tb927.4.3320 | organism=Trypanosoma_brucei_brucei_TREU927 | gene_product=uracil phosphoribosyltransferase, putative | transcript_product=uracil phosphoribosyltransferase, putative | location=Tb927_	Tb927.4.3320	2	2	2	13.8	13.8	13.8	27.031	0	3.8426	7675300	3
Tb927.10.13360	Tb927.10.13360:mRNA-p1	Tb927.10.13360:mRNA-p1	Elongation factor Tu, mitochondrial													mitochondrion, kinetoplast(region) GO:0005737 GO:0005739 GO:0020023	cytoplasm GO:0005737 GO:0005739 GO:0020023			0	0	0	0	0	0	0	0	0	0	0	0	0.115901	-0.252755	0.397861	-0.676748	1.2323	-1.55307	0.0152059	0.0323941	N/A	N/A	GO:0003924;GO:0005525	GTP binding;GTPase activity	N/A	N/A	GO:0005737;GO:0005739;GO:0020023	cytoplasm;kinetoplast;mitochondrion	GO:0003746	translation elongation factor activity	GO:0006119;GO:0006414;GO:0032543;GO:0070125	mitochondrial translation;mitochondrial translational elongation;oxidative phosphorylation;translational elongation	Tb927.10.13360:mRNA-p1 | transcript=Tb927.10.13360:mRNA | gene=Tb927.10.13360 | organism=Trypanosoma_brucei_brucei_TREU927 | gene_product=Elongation factor Tu, mitochondrial | transcript_product=Elongation factor Tu, mitochondrial | location=Tb927_10_v5.1:	Tb927.10.13360	17	17	17	46.2	46.2	46.2	51.849	0	66.72	52019000	26
Tb927.6.1520	Tb927.6.1520:mRNA-p1	Tb927.6.1520:mRNA-p1	Aquaglyceroporin 1													cytoplasm, flagellar cytoplasm, nuclear lumen GO:0120267 GO:0005737 GO:0097014 GO:0031981	pellicular membrane GO:0120267 GO:0005737 GO:0097014 GO:0031981			0	0	0	0	0	0	0	0	0	0	0	0	1.05442	-1.32183	0.416289	-0.471671	1.41731	-1.52805	0.0179048	0.0317736	GO:0016020;GO:0016021	integral component of membrane;membrane	GO:0015267	channel activity	GO:0055085	transmembrane transport	GO:0005737;GO:0005886;GO:0031981;GO:0097014;GO:0120267	ciliary plasm;cytoplasm;nuclear lumen;pellicular membrane;plasma membrane	GO:0015250;GO:0015254;GO:0042910	glycerol channel activity;water channel activity;xenobiotic transmembrane transporter activity	GO:0006855;GO:0006971;GO:0015793;GO:0042493;GO:0043575	detection of osmotic stimulus;glycerol transport;hypotonic response;response to drug;xenobiotic transmembrane transport	Tb927.6.1520:mRNA-p1 | transcript=Tb927.6.1520:mRNA | gene=Tb927.6.1520 | organism=Trypanosoma_brucei_brucei_TREU927 | gene_product=Aquaglyceroporin 1 | transcript_product=Aquaglyceroporin 1 | location=Tb927_06_v5.1:532496-533461(-) | protein_length=321 |	Tb927.6.1520	3	3	3	17.4	17.4	17.4	35.066	0	28.355	84551000	10
Tb927.5.1520	Tb927.5.1520:mRNA-p1	Tb927.5.1520:mRNA-p1	ATP-dependent protease ATPase subunit HslU1														cytoplasm(points), cytoplasm(weak) GO:0005737			0	0	0	0	0	0	0	0	0	0	0	0	0.466551	-0.416289	0.734358	-0.468321	1.08077	-1.03037	0.028803	0.0310062	GO:0009376;GO:0020023	HslUV protease complex;kinetoplast	GO:0005524;GO:0008233;GO:0016887	ATP binding;ATP hydrolysis activity;peptidase activity	N/A	N/A	GO:0005737;GO:0005739;GO:0009376;GO:0042645	cytoplasm;HslUV protease complex;mitochondrial nucleoid;mitochondrion	N/A	N/A	GO:0006264;GO:0070581	mitochondrial DNA replication;rolling circle DNA replication	Tb927.5.1520:mRNA-p1 | transcript=Tb927.5.1520:mRNA | gene=Tb927.5.1520 | organism=Trypanosoma_brucei_brucei_TREU927 | gene_product=ATP-dependent protease ATPase subunit HslU1 | transcript_product=ATP-dependent protease ATPase subunit HslU1 | location=Tb92	Tb927.5.1520	3	3	3	6.1	6.1	6.1	52.53	0	3.3058	2284700	3
Tb927.8.1440	Tb927.8.1440:mRNA-p1	Tb927.8.1440:mRNA-p1	maoC-like dehydratase, putative													tripartite attachment complex, cytoplasm, flagellar cytoplasm GO:0005737 GO:0097014 GO:0031981 GO:0120121	cytoplasm, flagellar cytoplasm, nuclear lumen GO:0005737 GO:0097014 GO:0031981 GO:0120121			0	0	0	0	0	0	0	0	0	0	0	0	0.0120188	0.0303707	0.0151191	0.0392151	0.516786	-0.779233	0.0131033	0.0302811	N/A	N/A	N/A	N/A	N/A	N/A	GO:0005737;GO:0005739;GO:0031981;GO:0097014;GO:0120121	ciliary plasm;cytoplasm;mitochondrion;nuclear lumen;tripartite attachment complex	GO:0004312;GO:0016491	fatty acid synthase activity;oxidoreductase activity	GO:0006633	fatty acid biosynthetic process	Tb927.8.1440:mRNA-p1 | transcript=Tb927.8.1440:mRNA | gene=Tb927.8.1440 | organism=Trypanosoma_brucei_brucei_TREU927 | gene_product=maoC-like dehydratase, putative | transcript_product=maoC-like dehydratase, putative | location=Tb927_08_v5.1:469241-469729(	Tb927.8.1440	2	2	2	17.3	17.3	17.3	17.815	0	3.9556	9513700	6
Tb927.9.6010	Tb927.9.6010:mRNA-p1	Tb927.9.6010:mRNA-p1	DNA repair protein Rad9, putative													nucleoplasm, nucleolus(peripheral) GO:0005654 GO:0005730	nucleoplasm, cytoplasm(reticulated, weak) GO:0005654 GO:0005730			0	0	0	0	0	0	0	0	0	0	0	0	1.49855	-1.21145	0.138222	0.131332	1.81946	-1.46239	0.0372687	0.0302604	GO:0030896	checkpoint clamp complex	N/A	N/A	GO:0000077	DNA damage checkpoint signaling	GO:0005634;GO:0005654;GO:0005730;GO:0030896	checkpoint clamp complex;nucleolus;nucleoplasm;nucleus	GO:0008408	3'-5' exonuclease activity	GO:0000076;GO:0006281;GO:0006974;GO:0031573;GO:0071479	cellular response to DNA damage stimulus;cellular response to ionizing radiation;DNA repair;DNA replication checkpoint signaling;mitotic intra-S DNA damage checkpoint signaling	Tb927.9.6010:mRNA-p1 | transcript=Tb927.9.6010:mRNA | gene=Tb927.9.6010 | organism=Trypanosoma_brucei_brucei_TREU927 | gene_product=DNA repair protein Rad9, putative | transcript_product=DNA repair protein Rad9, putative | location=Tb927_09_v5.1:1002379-10	Tb927.9.6010	4	4	4	9.8	9.8	9.8	67.612	0	4.2344	8294400	8
Tb927.8.6160;Tb927.8.6150	Tb927.8.6160:mRNA-p1;Tb927.8.6150:mRNA-p1	Tb927.8.6160:mRNA-p1;Tb927.8.6150:mRNA-p1	40S ribosomal protein S8, putative;40S ribosomal protein S8, putative													cytoplasm GO:0005737 GO:0005730	nucleolus(strong), cytoplasm(patchy) GO:0005730 GO:0005737;cytoplasm(points), nucleolus GO:0005737 GO:0005730			48554000	221680000	348260000	31961000	66126000	57623000	40703000	45198000	48612000	39045000	61233000	41651000	0.157768	-0.186167	0.185269	-0.208695	0.832564	1.64797	0.0189225	0.0269381	GO:0005840	ribosome	GO:0003735	structural constituent of ribosome	GO:0006412	translation	GO:0005730;GO:0005737;GO:0005840;GO:0022627	cytoplasm;cytosolic small ribosomal subunit;nucleolus;ribosome	GO:0003735;GO:0042301	phosphate ion binding;structural constituent of ribosome	GO:0000462;GO:0006412	maturation of SSU-rRNA from tricistronic rRNA transcript (SSU-rRNA, 5.8S rRNA, LSU-rRNA);translation	Tb927.8.6160:mRNA-p1 | transcript=Tb927.8.6160:mRNA | gene=Tb927.8.6160 | organism=Trypanosoma_brucei_brucei_TREU927 | gene_product=40S ribosomal protein S8, putative | transcript_product=40S ribosomal protein S8, putative | location=Tb927_08_v5.1:1796603-	Tb927.8.6150;Tb927.8.6160	6	6	6	34.5	34.5	34.5	24.937	0	187.97	1262300000	76
Tb927.11.15980	Tb927.11.15980:mRNA-p1	Tb927.11.15980:mRNA-p1	hypothetical protein, conserved																	0	0	0	0	0	0	0	0	0	0	0	0	0.0115332	0.0235612	0.0935761	0.152838	0.377366	-0.486285	0.00780623	0.0254637	N/A	N/A	N/A	N/A	N/A	N/A	N/A	N/A	N/A	N/A	N/A	N/A	Tb927.11.15980:mRNA-p1 | transcript=Tb927.11.15980:mRNA | gene=Tb927.11.15980 | organism=Trypanosoma_brucei_brucei_TREU927 | gene_product=hypothetical protein, conserved | transcript_product=hypothetical protein, conserved | location=Tb927_11_v5.1:4231353-	Tb927.11.15980	3	3	3	10.4	10.4	10.4	54.556	0	6.2129	16245000	4
Tb927.10.6310;Tb11.v5.0275	Tb927.10.6310:mRNA-p1;Tb11.v5.0275.1-p1	Tb927.10.6310:mRNA-p1;Tb11.v5.0275.1-p1	major vault protein, putative;major vault protein, putative																	0	0	0	0	0	0	0	0	0	0	0	0	0.0825369	-0.165694	0.539471	0.889626	0.561118	-0.788945	0.0112134	0.0251134	N/A	N/A	N/A	N/A	N/A	N/A	GO:0005634;GO:0005737	cytoplasm;nucleus	N/A	N/A	GO:0023057	negative regulation of signaling	Tb927.10.6310:mRNA-p1 | transcript=Tb927.10.6310:mRNA | gene=Tb927.10.6310 | organism=Trypanosoma_brucei_brucei_TREU927 | gene_product=major vault protein, putative | transcript_product=major vault protein, putative | location=Tb927_10_v5.1:1595162-1597750	Tb11.v5.0275;Tb927.10.6310	2	2	2	2.8	2.8	2.8	96.198	0	2.9102	911370	2
Tb927.8.4590	Tb927.8.4590:mRNA-p1	Tb927.8.4590:mRNA-p1	hypothetical protein, conserved													flagellum, cytoplasm(reticulated) GO:0005929 GO:0005737	cytoplasm(25%, strong), cytoplasm(reticulated, weak), flagellar cytoplasm(25%, strong), nuclear lumen(25%, strong) GO:0005929 GO:0005737			0	0	0	0	0	0	0	0	0	0	0	0	0.533169	-0.55087	0.217443	-0.328622	2.10487	-1.13386	0.0845307	0.0230608	N/A	N/A	N/A	N/A	N/A	N/A	GO:0005737;GO:0005929	cilium;cytoplasm	N/A	N/A	N/A	N/A	Tb927.8.4590:mRNA-p1 | transcript=Tb927.8.4590:mRNA | gene=Tb927.8.4590 | organism=Trypanosoma_brucei_brucei_TREU927 | gene_product=hypothetical protein, conserved | transcript_product=hypothetical protein, conserved | location=Tb927_08_v5.1:1359362-135996	Tb927.8.4590	2	2	2	10.4	10.4	10.4	22.337	0	7.8851	40513000	9
Tb927.2.1810	Tb927.2.1810:mRNA-p1	Tb927.2.1810:mRNA-p1	chromatin-remodeling complex atpase chain iswi													nucleoplasm(points) GO:0005654				0	0	0	0	0	0	11932000	0	0	2973200	0	6196800	0.212677	-0.425145	0.288402	0.648159	0.817956	-1.14382	0.00830567	0.0199086	GO:0005634	nucleus	GO:0003676;GO:0005524;GO:0016818;GO:0051213	ATP binding;dioxygenase activity;hydrolase activity, acting on acid anhydrides, in phosphorus-containing anhydrides;nucleic acid binding	GO:0006338	chromatin remodeling	GO:0005634;GO:0005654;GO:0031010	ISWI-type complex;nucleoplasm;nucleus	GO:0000976;GO:0003677;GO:0004386;GO:0005524;GO:0008094	ATP binding;ATP-dependent activity, acting on DNA;DNA binding;helicase activity;transcription cis-regulatory region binding	GO:0009372;GO:0016584;GO:0044145	modulation of formation of structure involved in a symbiotic process;nucleosome positioning;quorum sensing	Tb927.2.1810:mRNA-p1 | transcript=Tb927.2.1810:mRNA | gene=Tb927.2.1810 | organism=Trypanosoma_brucei_brucei_TREU927 | gene_product=chromatin-remodeling complex atpase chain iswi | transcript_product=chromatin-remodeling complex atpase chain iswi | locatio	Tb927.2.1810	12	12	12	13.1	13.1	13.1	132.76	0	41.643	77769000	23
Tb927.11.17000;Tb11.v5.0404	Tb927.11.17000:mRNA-p1;Tb11.v5.0404.1-p1	Tb927.11.17000:mRNA-p1;Tb11.v5.0404.1-p1	hypothetical protein, conserved;AIR9-like protein													cortical cytoskeleton GO:0030863	cortical cytoskeleton(50%) GO:0030863			8626200	0	148980000	0	0	0	0	0	0	4693600	0	0	0.0147785	0.0184606	0.292999	-0.314331	0.351001	1.63514	0.00913033	0.0147613	N/A	N/A	GO:0005515;N/A	N/A;protein binding	N/A	N/A	GO:0005856;GO:0030863;N/A	cortical cytoskeleton;cytoskeleton;N/A	N/A	N/A	GO:0000910;N/A	cytokinesis;N/A	Tb927.11.17000:mRNA-p1 | transcript=Tb927.11.17000:mRNA | gene=Tb927.11.17000 | organism=Trypanosoma_brucei_brucei_TREU927 | gene_product=AIR9-like protein | transcript_product=AIR9-like protein | location=Tb927_11_v5.1:4532213-4535212(-) | protein_length=	Tb11.v5.0404;Tb927.11.17000	25	25	25	37.6	37.6	37.6	109.72	0	186.11	178070000	42
Tb927.1.4410	Tb927.1.4410:mRNA-p1	Tb927.1.4410:mRNA-p1	SUMO-interacting motif-containing protein													endocytic, cytoplasm(weak, reticulated) GO:0005654 GO:0030133	nucleoplasm(50%) GO:0005654 GO:0030133			0	0	0	0	0	0	0	0	0	0	0	0	0.399522	-0.705807	0.0312499	0.0774371	1.02092	-1.20635	0.00574967	0.0129248	N/A	N/A	N/A	N/A	N/A	N/A	GO:0005654;GO:0005737;GO:0030133	cytoplasm;nucleoplasm;transport vesicle	N/A	N/A	N/A	N/A	Tb927.1.4410:mRNA-p1 | transcript=Tb927.1.4410:mRNA | gene=Tb927.1.4410 | organism=Trypanosoma_brucei_brucei_TREU927 | gene_product=SUMO-interacting motif-containing protein | transcript_product=SUMO-interacting motif-containing protein | location=Tb927_01	Tb927.1.4410	7	7	7	16.6	16.6	16.6	83.123	0	12.255	78629000	13
Tb927.7.6900	Tb927.7.6900:mRNA-p1	Tb927.7.6900:mRNA-p1	Sister chromatid cohesion protein 1													nucleoplasm(50%), cytoplasm(reticulated, points) GO:0005654 GO:0005737	nucleoplasm GO:0005654 GO:0005737			0	0	0	0	0	0	0	0	0	0	0	0	0.0241537	0.0315221	0.194134	0.208145	1.05932	-1.12786	0.00927028	0.0114759	GO:0008278	cohesin complex	GO:0005515	protein binding	GO:0007062	sister chromatid cohesion	GO:0000795;GO:0005634;GO:0005654;GO:0005737;GO:0008278;GO:0034990;GO:0034991	cohesin complex;cytoplasm;nuclear meiotic cohesin complex;nuclear mitotic cohesin complex;nucleoplasm;nucleus;synaptonemal complex	GO:0003682	chromatin binding	GO:0007064;GO:0007076;GO:0007130;GO:0051177;GO:0051301;GO:1990414	cell division;meiotic sister chromatid cohesion;mitotic chromosome condensation;mitotic sister chromatid cohesion;replication-born double-strand break repair via sister chromatid exchange;synaptonemal complex assembly	Tb927.7.6900:mRNA-p1 | transcript=Tb927.7.6900:mRNA | gene=Tb927.7.6900 | organism=Trypanosoma_brucei_brucei_TREU927 | gene_product=Sister chromatid cohesion protein 1 | transcript_product=Sister chromatid cohesion protein 1 | location=Tb927_07_v5.1:196493	Tb927.7.6900	4	4	4	8.9	8.9	8.9	63.033	0	9.4995	27300000	7
Tb927.11.1560	Tb927.11.1560:mRNA-p1	Tb927.11.1560:mRNA-p1	1,2-Dihydroxy-3-keto-5-methylthiopentene dioxygenase, putative													cytoplasm(25%), cytoplasm(reticulated, weak, 75%), flagellar cytoplasm(25%), nuclear lumen(25%) GO:0005737 GO:0005654	cytoplasm, nucleoplasm GO:0005737 GO:0005654			0	0	0	0	0	0	0	0	0	0	0	0	0.683111	-0.750511	0.221823	0.221331	1.87296	-1.26479	0.00683859	0.0104399	N/A	N/A	GO:0010309	acireductone dioxygenase [iron(II)-requiring] activity	GO:0009086;GO:0055114	methionine biosynthetic process;obsolete oxidation-reduction process	GO:0005654;GO:0005737;GO:0005829	cytoplasm;cytosol;nucleoplasm	GO:0010309	acireductone dioxygenase [iron(II)-requiring] activity	GO:0006555	methionine metabolic process	Tb927.11.1560:mRNA-p1 | transcript=Tb927.11.1560:mRNA | gene=Tb927.11.1560 | organism=Trypanosoma_brucei_brucei_TREU927 | gene_product=1,2-Dihydroxy-3-keto-5-methylthiopentene dioxygenase, putative | transcript_product=1,2-Dihydroxy-3-keto-5-methylthiopent	Tb927.11.1560	6	6	6	19.3	19.3	19.3	37.611	0	25.212	17019000	7
Tb927.2.4870	Tb927.2.4870:mRNA-p1	Tb927.2.4870:mRNA-p1	kinetoplastid-specific dual specificity phosphatase, putative													cytoplasm, flagellar cytoplasm, nuclear lumen GO:0005737 GO:0097014 GO:0031981	cytoplasm GO:0005737 GO:0097014 GO:0031981			0	0	0	0	0	0	3105900	0	0	6040900	5514200	3481300	0.0481315	0.133329	0.190688	-0.457266	0.212544	-0.522023	0.00360011	0.0104249	N/A	N/A	GO:0008138;GO:0016791	phosphatase activity;protein tyrosine/serine/threonine phosphatase activity	GO:0006470;GO:0016311	dephosphorylation;protein dephosphorylation	GO:0005737;GO:0031981;GO:0097014	ciliary plasm;cytoplasm;nuclear lumen	GO:0004721;GO:0008138;GO:0008330;GO:0017017;GO:0051019	MAP kinase tyrosine/serine/threonine phosphatase activity;mitogen-activated protein kinase binding;phosphoprotein phosphatase activity;protein tyrosine/serine/threonine phosphatase activity;protein tyrosine/threonine phosphatase activity	GO:0000188;GO:0006470;GO:0035335;GO:0035970	obsolete inactivation of MAPK activity;peptidyl-threonine dephosphorylation;peptidyl-tyrosine dephosphorylation;protein dephosphorylation	Tb927.2.4870:mRNA-p1 | transcript=Tb927.2.4870:mRNA | gene=Tb927.2.4870 | organism=Trypanosoma_brucei_brucei_TREU927 | gene_product=kinetoplastid-specific dual specificity phosphatase, putative | transcript_product=kinetoplastid-specific dual specificity p	Tb927.2.4870	6	6	6	32.8	32.8	32.8	32.994	0	10.143	40992000	13
Tb927.6.2320;Tb927.6.2260	Tb927.6.2320:mRNA-p1;Tb927.6.2260:mRNA-p1	Tb927.6.2320:mRNA-p1;Tb927.6.2260:mRNA-p1	hypothetical protein, conserved;hypothetical protein, conserved													endoplasmic reticulum GO:0005783	endocytic, cytoplasm(reticulated) GO:0030133 GO:0005737			0	0	0	0	0	0	0	0	0	0	0	0	0.192372	-0.366979	0.352134	0.542936	0.153219	-0.368235	0.00182412	0.00425212	GO:0016021	integral component of membrane	N/A	N/A	N/A	N/A	GO:0005737;GO:0005783;GO:0030133	cytoplasm;endoplasmic reticulum;transport vesicle	N/A	N/A	N/A	N/A	Tb927.6.2320:mRNA-p1 | transcript=Tb927.6.2320:mRNA | gene=Tb927.6.2320 | organism=Trypanosoma_brucei_brucei_TREU927 | gene_product=hypothetical protein, conserved | transcript_product=hypothetical protein, conserved | location=Tb927_06_v5.1:720910-721476(	Tb927.6.2260;Tb927.6.2320	1	1	1	8.5	8.5	8.5	20.146	0	3.3215	0	1
Tb927.10.3720	Tb927.10.3720:mRNA-p1	Tb927.10.3720:mRNA-p1	hypothetical protein, conserved														nucleolus(50%), nucleoplasm(weak, 50%), cytoplasm(50%) GO:0005730 GO:0005737			0	0	0	0	0	0	12784000	0	0	0	0	14543000	1.60888	-1.25008	0.173765	0.373532	2.4696	-1.93999	0.000132831	0.000500997	N/A	N/A	GO:0005515	protein binding	N/A	N/A	GO:0005634;GO:0005730;GO:0005737	cytoplasm;nucleolus;nucleus	N/A	N/A	N/A	N/A	Tb927.10.3720:mRNA-p1 | transcript=Tb927.10.3720:mRNA | gene=Tb927.10.3720 | organism=Trypanosoma_brucei_brucei_TREU927 | gene_product=hypothetical protein, conserved | transcript_product=hypothetical protein, conserved | location=Tb927_10_v5.1:967393-9689	Tb927.10.3720	7	7	7	21.3	21.3	21.3	55.724	0	41.899	69429000	16
Tb927.7.5950	Tb927.7.5950:mRNA-p1	Tb927.7.5950:mRNA-p1	protein associated with differentiation 3, putative													pellicular membrane(75%), cytoplasm(25%, points) GO:0120267	endocytic(25%), cytoplasm(75%, weak, reticulated) GO:0120267			0	0	0	0	0	0	0	0	0	0	0	0	0.128771	-0.22702	0.0942438	-0.177939	1.37401	-1.51591	0.000769778	-0.00138601	GO:0016021	integral component of membrane	GO:0022857	transmembrane transporter activity	GO:0055085	transmembrane transport	GO:0016020;GO:0120267	membrane;pellicular membrane	N/A	N/A	N/A	N/A	Tb927.7.5950:mRNA-p1 | transcript=Tb927.7.5950:mRNA | gene=Tb927.7.5950 | organism=Trypanosoma_brucei_brucei_TREU927 | gene_product=protein associated with differentiation 3, putative | transcript_product=protein associated with differentiation 3, putative	Tb927.7.5950	6	1	0	12.9	1.4	0	65.344	0	2.7136	0	1
Tb927.10.6130;Tb11.v5.0205	Tb927.10.6130:mRNA-p1;Tb11.v5.0205.1-p1	Tb927.10.6130:mRNA-p1;Tb11.v5.0205.1-p1	hypothetical protein, conserved;hypothetical protein, conserved													cytoplasm(points) GO:0005737	cytoplasm(reticulated, strong, <10%), cytoplasm(points, reticulated, weak) GO:0005737			0	0	0	0	0	0	0	0	0	0	0	0	0.0798719	0.0927277	0.166962	0.233105	1.20452	-0.797523	0.00108142	-0.00202656	N/A	N/A	N/A	N/A	N/A	N/A	GO:0005737	cytoplasm	N/A	N/A	N/A	N/A	Tb927.10.6130:mRNA-p1 | transcript=Tb927.10.6130:mRNA | gene=Tb927.10.6130 | organism=Trypanosoma_brucei_brucei_TREU927 | gene_product=hypothetical protein, conserved | transcript_product=hypothetical protein, conserved | location=Tb927_10_v5.1:1545193-154	Tb11.v5.0205;Tb927.10.6130	1	1	1	4.4	4.4	4.4	43.987	0.0081264	1.4383	682150	1
Tb927.6.4090	Tb927.6.4090:mRNA-p1	Tb927.6.4090:mRNA-p1	chaperonin HSP60, mitochondrial precursor, putative													mitochondrion, kinetoplast(region, strong, point) GO:0005737 GO:0097014 GO:0031981 GO:0005739 GO:0020023	cytoplasm, flagellar cytoplasm, nuclear lumen GO:0005737 GO:0097014 GO:0031981 GO:0005739 GO:0020023			0	0	0	0	0	0	0	0	0	0	0	0	0.133723	-0.195681	0.0171698	0.0226796	1.1905	-1.05947	0.00151598	-0.00302474	N/A	N/A	GO:0005524	ATP binding	GO:0042026	protein refolding	GO:0005737;GO:0005739;GO:0020023;GO:0031981;GO:0097014	ciliary plasm;cytoplasm;kinetoplast;mitochondrion;nuclear lumen	N/A	N/A	GO:0006457	protein folding	Tb927.6.4090:mRNA-p1 | transcript=Tb927.6.4090:mRNA | gene=Tb927.6.4090 | organism=Trypanosoma_brucei_brucei_TREU927 | gene_product=chaperonin HSP60, mitochondrial precursor, putative | transcript_product=chaperonin HSP60, mitochondrial precursor, putative	Tb927.6.4090	1	1	1	3	3	3	58.37	0.0014549	1.9006	0	1
Tb927.11.2570	Tb927.11.2570:mRNA-p1	Tb927.11.2570:mRNA-p1	hypothetical protein, conserved													paraflagellar rod(75%) GO:0097740				0	0	0	0	0	0	23686000	0	0	10921000	6778300	0	1.02878	1.62062	0.865933	2.06009	0.74821	-0.901361	0.00123336	-0.00456079	N/A	N/A	N/A	N/A	N/A	N/A	GO:0097740	paraflagellar rod	N/A	N/A	N/A	N/A	Tb927.11.2570:mRNA-p1 | transcript=Tb927.11.2570:mRNA | gene=Tb927.11.2570 | organism=Trypanosoma_brucei_brucei_TREU927 | gene_product=hypothetical protein, conserved | transcript_product=hypothetical protein, conserved | location=Tb927_11_v5.1:754151-7558	Tb927.11.2570	11	11	11	26	26	26	63.115	0	66.396	111740000	20
Tb927.4.2540	Tb927.4.2540:mRNA-p1	Tb927.4.2540:mRNA-p1	Neural precursor cell-expressed, developmently downregulated 8													cytoplasm, flagellar cytoplasm, nuclear lumen GO:0005654 GO:0030133 GO:0005737 GO:0097014 GO:0031981	nucleoplasm, endocytic GO:0005654 GO:0030133 GO:0005737 GO:0097014 GO:0031981			0	0	0	0	0	0	0	0	0	0	0	0	0.0844759	-0.265842	0.434507	-1.18616	0.439058	-0.909552	0.00191566	-0.0061849	N/A	N/A	GO:0005515	protein binding	N/A	N/A	GO:0005634;GO:0005654;GO:0005737;GO:0005829;GO:0005929;GO:0030133;GO:0031981;GO:0097014	ciliary plasm;cilium;cytoplasm;cytosol;nuclear lumen;nucleoplasm;nucleus;transport vesicle	GO:0031386;GO:0031625	protein tag;ubiquitin protein ligase binding	GO:0019941;GO:0030162;GO:0045116	modification-dependent protein catabolic process;protein neddylation;regulation of proteolysis	Tb927.4.2540:mRNA-p1 | transcript=Tb927.4.2540:mRNA | gene=Tb927.4.2540 | organism=Trypanosoma_brucei_brucei_TREU927 | gene_product=Neural precursor cell-expressed, developmently downregulated 8 | transcript_product=Neural precursor cell-expressed, develop	Tb927.4.2540	1	1	1	21.8	21.8	21.8	8.668	0	3.9047	4633700	0
Tb927.1.1630	Tb927.1.1630:mRNA-p1	Tb927.1.1630:mRNA-p1	transcription elongation factor 1 homolog													nucleoplasm GO:0005654	cytoplasm(weak, reticulated) GO:0005654			0	0	0	0	0	0	3732800	0	0	0	0	3638100	0.535735	-0.662611	0.680435	0.448415	1.91277	-1.22099	0.00935536	-0.00697295	N/A	N/A	GO:0046872	metal ion binding	N/A	N/A	GO:0005634;GO:0005654;GO:0005737;GO:0008023	cytoplasm;nucleoplasm;nucleus;transcription elongation factor complex	GO:0000993	RNA polymerase II complex binding	GO:0006368;GO:0048096	chromatin-mediated maintenance of transcription;transcription elongation from RNA polymerase II promoter	Tb927.1.1630:mRNA-p1 | transcript=Tb927.1.1630:mRNA | gene=Tb927.1.1630 | organism=Trypanosoma_brucei_brucei_TREU927 | gene_product=transcription elongation factor 1 homolog | transcript_product=transcription elongation factor 1 homolog | location=Tb927_01	Tb927.1.1630	5	5	5	37.5	37.5	37.5	18.087	0	4.837	19277000	9
Tb927.11.11940	Tb927.11.11940:mRNA-p1	Tb927.11.11940:mRNA-p1	protein phosphatase 2A, putative													cytoplasm(75%), nucleoplasm(75%) GO:0005737 GO:0005654	cytoplasm, nucleoplasm GO:0005737 GO:0005654			0	0	0	0	0	0	0	0	0	0	0	0	0.441857	-0.641497	0.044712	-0.0790485	1.09289	-1.37721	0.0034539	-0.0080665	N/A	N/A	GO:0016787;GO:0106306;GO:0106307	hydrolase activity;protein serine phosphatase activity;protein threonine phosphatase activity	N/A	N/A	GO:0005654;GO:0005737	cytoplasm;nucleoplasm	N/A	N/A	N/A	N/A	Tb927.11.11940:mRNA-p1 | transcript=Tb927.11.11940:mRNA | gene=Tb927.11.11940 | organism=Trypanosoma_brucei_brucei_TREU927 | gene_product=protein phosphatase 2A, putative | transcript_product=protein phosphatase 2A, putative | location=Tb927_11_v5.1:319735	Tb927.11.11940	2	2	2	7.8	7.8	7.8	34.56	0	2.5228	6142700	2
Tb927.11.4190	Tb927.11.4190:mRNA-p1	Tb927.11.4190:mRNA-p1	Metallopeptidase family M24, putative													nucleolus(75%) GO:0005730	nucleolus GO:0005730			0	0	0	0	0	0	2857500	0	0	0	0	4910300	0.395231	-0.695374	0.059558	0.12826	0.776819	-1.11141	0.00483813	-0.0129786	N/A	N/A	N/A	N/A	N/A	N/A	GO:0005634;GO:0005730	nucleolus;nucleus	N/A	N/A	N/A	N/A	Tb927.11.4190:mRNA-p1 | transcript=Tb927.11.4190:mRNA | gene=Tb927.11.4190 | organism=Trypanosoma_brucei_brucei_TREU927 | gene_product=Metallopeptidase family M24, putative | transcript_product=Metallopeptidase family M24, putative | location=Tb927_11_v5.1	Tb927.11.4190	5	5	5	16	16	16	59.057	0	6.7588	24583000	11
Tb927.1.1620	Tb927.1.1620:mRNA-p1;Tb11.v5.0529.1-p1	Tb927.1.1620:mRNA-p1	ATP-dependent DEAD/H RNA helicase, putative														nucleolus(50%) GO:0005730			0	0	0	0	0	0	0	0	0	0	0	0	0.381254	-0.642588	0.342573	-0.58616	0.933963	-1.10003	0.00774117	-0.0157007	N/A	N/A	GO:0003676;GO:0004386;GO:0005524	ATP binding;helicase activity;nucleic acid binding	N/A	N/A	GO:0005634;GO:0005730	nucleolus;nucleus	GO:0003724	RNA helicase activity	GO:0016070	RNA metabolic process	Tb927.1.1620:mRNA-p1 | transcript=Tb927.1.1620:mRNA | gene=Tb927.1.1620 | organism=Trypanosoma_brucei_brucei_TREU927 | gene_product=ATP-dependent DEAD/H RNA helicase, putative | transcript_product=ATP-dependent DEAD/H RNA helicase, putative | location=Tb92	Tb927.1.1620	7	7	7	14.9	14.9	14.9	81.817	0	13.237	25964000	11
Tb927.11.9710;Tb927.10.13500	Tb927.11.9710:mRNA-p1;Tb927.10.13500:mRNA-p1	Tb927.11.9710:mRNA-p1;Tb927.10.13500:mRNA-p1	60S ribosomal protein L10a;60S ribosomal protein L10a, putative													cytoplasm(patchy), nucleolus GO:0005737 GO:0005730	cytoplasm(patchy), nucleolus GO:0005737 GO:0005730			2813100	0	124440000	0	8426100	0	6321600	7791200	5772300	9283600	7396400	3683800	0.342852	0.47205	0.326695	0.411202	0.250582	1.11902	0.00831067	-0.0158561	GO:0015934	large ribosomal subunit	GO:0003723;GO:0003735	RNA binding;structural constituent of ribosome	GO:0006412	translation	GO:0005730;GO:0005737;GO:0005840;GO:0015934;GO:0022625	cytoplasm;cytosolic large ribosomal subunit;large ribosomal subunit;nucleolus;ribosome	GO:0003723;GO:0003735;GO:0042301	phosphate ion binding;RNA binding;structural constituent of ribosome	GO:0000470;GO:0006412	maturation of LSU-rRNA;translation	Tb927.11.9710:mRNA-p1 | transcript=Tb927.11.9710:mRNA | gene=Tb927.11.9710 | organism=Trypanosoma_brucei_brucei_TREU927 | gene_product=60S ribosomal protein L10a, putative | transcript_product=60S ribosomal protein L10a, putative | location=Tb927_11_v5.1:2	Tb927.10.13500;Tb927.11.9710	13	13	13	57.5	57.5	57.5	24.597	0	203.83	367480000	58
Tb927.9.7810	Tb927.9.7810:mRNA-p1	Tb927.9.7810:mRNA-p1	hypothetical protein, conserved														nucleolus(strong), nucleoplasm GO:0005730 GO:0005654			0	0	0	0	0	0	0	0	0	0	0	0	0.775408	-0.708773	0.126461	-0.210277	0.774622	-1.04409	0.0113691	-0.0189489	N/A	N/A	N/A	N/A	N/A	N/A	GO:0005654;GO:0005730	nucleolus;nucleoplasm	N/A	N/A	N/A	N/A	Tb927.9.7810:mRNA-p1 | transcript=Tb927.9.7810:mRNA | gene=Tb927.9.7810 | organism=Trypanosoma_brucei_brucei_TREU927 | gene_product=hypothetical protein, conserved | transcript_product=hypothetical protein, conserved | location=Tb927_09_v5.1:1278663-127910	Tb927.9.7810	2	2	2	8.1	8.1	8.1	16.918	0.0014465	1.8738	19663000	4
Tb927.10.14680	Tb927.10.14680:mRNA-p1	Tb927.10.14680:mRNA-p1	ribosome biogenesis protein, putative													nucleolus GO:0005730	nucleolus GO:0005730			0	0	0	0	0	0	0	0	0	0	0	0	0.0218607	-0.056708	0.171891	0.38579	0.100105	-0.250797	0.008762	-0.0239159	N/A	N/A	N/A	N/A	N/A	N/A	GO:0005634;GO:0005730	nucleolus;nucleus	GO:0019843	rRNA binding	GO:0000027	ribosomal large subunit assembly	Tb927.10.14680:mRNA-p1 | transcript=Tb927.10.14680:mRNA | gene=Tb927.10.14680 | organism=Trypanosoma_brucei_brucei_TREU927 | gene_product=ribosome biogenesis protein, putative | transcript_product=ribosome biogenesis protein, putative | location=Tb927_10_v	Tb927.10.14680	4	4	4	14	14	14	35.673	0	4.6532	4001000	4
Tb927.10.9240	Tb927.10.9240:mRNA-p1	Tb927.10.9240:mRNA-p1	Tir chaperone protein (CesT) family, putative													cell tip(posterior), basal body, pro-basal body, hook complex GO:0051286 GO:0036064 GO:0120280 GO:0120120				0	0	0	0	0	0	0	0	0	0	0	0	0.327909	-0.481809	0.0870211	-0.132647	0.249997	-0.559659	0.0157834	-0.0260013	N/A	N/A	N/A	N/A	GO:0030254	protein secretion by the type III secretion system	GO:0036064;GO:0051286;GO:0120120;GO:0120280	bilobe structure;cell tip;ciliary basal body;ciliary pro-basal body	N/A	N/A	GO:0010608	posttranscriptional regulation of gene expression	Tb927.10.9240:mRNA-p1 | transcript=Tb927.10.9240:mRNA | gene=Tb927.10.9240 | organism=Trypanosoma_brucei_brucei_TREU927 | gene_product=Tir chaperone protein (CesT) family, putative | transcript_product=Tir chaperone protein (CesT) family, putative | locati	Tb927.10.9240	3	3	3	12.3	12.3	12.3	39.755	0.0064161	1.5395	5376800	3
Tb927.6.4000	Tb927.6.4000:mRNA-p1	Tb927.6.4000:mRNA-p1	small glutamine-rich tetratricopeptide repeat protein, putative													cytoplasm(points, strong), cytoplasm GO:0005737	cytoplasm(points, strong), cytoplasm(weak) GO:0005737			0	0	1630600	0	0	0	7429800	0	0	3099100	0	0	0.178973	-0.316227	0.190116	0.419733	0.415533	-0.572384	0.00992976	-0.0265907	N/A	N/A	GO:0005515	protein binding	N/A	N/A	GO:0005737;GO:0005829;GO:0016020;GO:0072380	cytoplasm;cytosol;membrane;TRC complex	GO:0051087;GO:0060090	chaperone binding;molecular adaptor activity	GO:0006620;GO:0030433;GO:0042493;GO:1903646	positive regulation of chaperone-mediated protein folding;posttranslational protein targeting to endoplasmic reticulum membrane;response to drug;ubiquitin-dependent ERAD pathway	Tb927.6.4000:mRNA-p1 | transcript=Tb927.6.4000:mRNA | gene=Tb927.6.4000 | organism=Trypanosoma_brucei_brucei_TREU927 | gene_product=small glutamine-rich tetratricopeptide repeat protein, putative | transcript_product=small glutamine-rich tetratricopeptide	Tb927.6.4000	5	5	5	20.2	20.2	20.2	45.966	0	27.719	23386000	11
Tb927.11.1970	Tb927.11.1970:mRNA-p1	Tb927.11.1970:mRNA-p1	hypothetical protein, conserved													cytoplasm(reticulated, weak, 50%), cytoplasm(50%), flagellar tip(weak, cell cycle dependent), flagellar cytoplasm(50%), nuclear lumen(50%) GO:0005737 GO:0097014 GO:0031981	cytoplasm GO:0005737 GO:0097014 GO:0031981			0	0	0	0	0	0	0	0	0	0	0	0	0.0554333	0.173421	0.0948969	-0.292891	0.153553	-0.43435	0.0088373	-0.0278524	N/A	N/A	N/A	N/A	N/A	N/A	GO:0005737;GO:0031981;GO:0097014	ciliary plasm;cytoplasm;nuclear lumen	N/A	N/A	N/A	N/A	Tb927.11.1970:mRNA-p1 | transcript=Tb927.11.1970:mRNA | gene=Tb927.11.1970 | organism=Trypanosoma_brucei_brucei_TREU927 | gene_product=hypothetical protein, conserved | transcript_product=hypothetical protein, conserved | location=Tb927_11_v5.1:573210-5740	Tb927.11.1970	3	3	3	10.6	10.6	10.6	30.39	0	4.2011	39180000	4
Tb927.8.5090	Tb927.8.5090:mRNA-p1;Tb11.v5.0723.1-p1	Tb927.8.5090:mRNA-p1	DNA-directed RNA polymerase I largest subunit													nucleoplasm, nucleolus(peripheral) GO:0005654 GO:0005730				0	0	0	0	0	0	5760700	0	0	5258300	0	0	0.0502237	0.124484	0.0111785	0.0317704	0.501206	-1.13005	0.0120214	-0.0279106	N/A	N/A	GO:0003677;GO:0003899;GO:0008270	DNA binding;DNA-directed 5'-3' RNA polymerase activity;zinc ion binding	GO:0006351	transcription, DNA-templated	GO:0005634;GO:0005654;GO:0005730;GO:0005736	nucleolus;nucleoplasm;nucleus;RNA polymerase I complex	GO:0003899	DNA-directed 5'-3' RNA polymerase activity	GO:0006351	transcription, DNA-templated	Tb927.8.5090:mRNA-p1 | transcript=Tb927.8.5090:mRNA | gene=Tb927.8.5090 | organism=Trypanosoma_brucei_brucei_TREU927 | gene_product=DNA-directed RNA polymerase I largest subunit | transcript_product=DNA-directed RNA polymerase I largest subunit | location=	Tb927.8.5090	8	8	8	7.3	7.3	7.3	195.95	0	13.045	27574000	15
Tb927.9.10550	Tb927.9.10550:mRNA-p1	Tb927.9.10550:mRNA-p1	Spindle assembly abnormal protein 6 homolog													basal body, pro-basal body GO:0036064 GO:0120280	basal body, pro-basal body GO:0036064 GO:0120280			11553000	0	0	0	0	0	8620700	0	0	9575200	0	0	0.189574	0.426674	1.85547	1.43785	0.13178	0.289478	0.0363295	-0.0296408	GO:0005737	cytoplasm	N/A	N/A	N/A	N/A	GO:0036064;GO:0120280	ciliary basal body;ciliary pro-basal body	N/A	N/A	GO:0007099	centriole replication	Tb927.9.10550:mRNA-p1 | transcript=Tb927.9.10550:mRNA | gene=Tb927.9.10550 | organism=Trypanosoma_brucei_brucei_TREU927 | gene_product=Spindle assembly abnormal protein 6 homolog | transcript_product=Spindle assembly abnormal protein 6 homolog | location=T	Tb927.9.10550	3	3	3	4.7	4.7	4.7	81.419	0	39.428	29689000	9
Tb927.9.14410	Tb927.9.14410:mRNA-p1	Tb927.9.14410:mRNA-p1	RNA 3'-terminal phosphate cyclase, putative	Ce1	yes		+										nucleolus GO:0005730	nucleolus	exclusively nucleolar	0	0	0	0	0	0	20286000	0	71221000	132800000	7110600	2451200	2.89757	4.51193	0.343838	0.886973	1.96643	-1.34915	0.0162901	-0.0300086	GO:0005730	nucleolus	GO:0003824	catalytic activity	GO:0006396;GO:0042254	ribosome biogenesis;RNA processing	GO:0005634;GO:0005730;GO:0005737	cytoplasm;nucleolus;nucleus	GO:0004484;GO:0004521;GO:0019205	endoribonuclease activity;mRNA guanylyltransferase activity;nucleobase-containing compound kinase activity	GO:0000479;GO:0036260	endonucleolytic cleavage of tricistronic rRNA transcript (SSU-rRNA, 5.8S rRNA, LSU-rRNA);RNA capping	Tb927.9.14410:mRNA-p1 | transcript=Tb927.9.14410:mRNA | gene=Tb927.9.14410 | organism=Trypanosoma_brucei_brucei_TREU927 | gene_product=RNA 3-terminal phosphate cyclase, putative | transcript_product=RNA 3-terminal phosphate cyclase, putative | location=T	Tb927.9.14410	16	16	16	61	61	61	39.228	0	67.872	515040000	48
Tb927.10.8230;Tb11.v5.0668	Tb927.10.8230:mRNA-p1;Tb11.v5.0668.1-p1	Tb927.10.8230:mRNA-p1;Tb11.v5.0668.1-p1	protein disulfide isomerase;protein disulfide isomerase 2													endocytic, cytoplasm(reticulated, weak) GO:0030133	endocytic, cytoplasm(weak, reticulated) GO:0030133			0	0	0	0	0	0	0	0	0	0	0	0	0.0417188	-0.110919	0.108392	-0.218844	0.461216	-0.804771	0.0141549	-0.0341609	N/A	N/A	GO:0003756	protein disulfide isomerase activity	N/A	N/A	GO:0005737;GO:0005783;GO:0030133;N/A	cytoplasm;endoplasmic reticulum;N/A;transport vesicle	GO:0003756;N/A	N/A;protein disulfide isomerase activity	GO:0006457;GO:0034976;N/A	N/A;protein folding;response to endoplasmic reticulum stress	Tb927.10.8230:mRNA-p1 | transcript=Tb927.10.8230:mRNA | gene=Tb927.10.8230 | organism=Trypanosoma_brucei_brucei_TREU927 | gene_product=protein disulfide isomerase 2 | transcript_product=protein disulfide isomerase 2 | location=Tb927_10_v5.1:2043299-2044792	Tb11.v5.0668;Tb927.10.8230	1	1	1	3.6	3.6	3.6	55.579	0.0014955	2.0588	1539300	1
Tb927.11.13380	Tb927.11.13380:mRNA-p1	Tb927.11.13380:mRNA-p1	VSG Exclusion Protein 2													nucleoplasm(points), nucleoplasm GO:0005654				0	0	0	0	0	0	5725900	0	0	5458600	3429500	3137200	0.19735	0.228787	0.12333	0.176171	1.01351	-0.76527	0.0442413	-0.0343177	N/A	N/A	GO:0004386	helicase activity	N/A	N/A	GO:0005634;GO:0005654	nucleoplasm;nucleus	N/A	N/A	N/A	N/A	Tb927.11.13380:mRNA-p1 | transcript=Tb927.11.13380:mRNA | gene=Tb927.11.13380 | organism=Trypanosoma_brucei_brucei_TREU927 | gene_product=VSG Exclusion Protein 2 | transcript_product=VSG Exclusion Protein 2 | location=Tb927_11_v5.1:3586136-3592216(-) | pro	Tb927.11.13380	10	10	10	5.6	5.6	5.6	223.56	0	29.113	49173000	22
Tb927.7.6910	Tb927.7.6910:mRNA-p1	Tb927.7.6910:mRNA-p1	Phosphatidylinositol 4-phosphate 5-kinase, putative													axoneme(strong, 25%) GO:0005930	axoneme GO:0005930			0	0	0	0	0	0	0	0	0	0	0	0	0.0705676	0.131227	0.315901	-0.389584	0.964527	-0.982465	0.0182606	-0.034387	N/A	N/A	N/A	N/A	N/A	N/A	GO:0005930	axoneme	N/A	N/A	N/A	N/A	Tb927.7.6910:mRNA-p1 | transcript=Tb927.7.6910:mRNA | gene=Tb927.7.6910 | organism=Trypanosoma_brucei_brucei_TREU927 | gene_product=Phosphatidylinositol 4-phosphate 5-kinase, putative | transcript_product=Phosphatidylinositol 4-phosphate 5-kinase, putative	Tb927.7.6910	3	3	3	4.1	4.1	4.1	92.255	0	2.9586	10336000	4
Tb927.1.4480	Tb927.1.4480:mRNA-p1	Tb927.1.4480:mRNA-p1	WD repeat and HMG-box DNA-binding protein, putative													cytoplasm(points), nucleoplasm(points, <10%) GO:0005654 GO:0005737	nucleoplasm GO:0005654 GO:0005737			0	0	0	0	0	0	0	0	0	0	0	0	0.133106	0.201545	0.462241	0.639116	0.465045	-0.948257	0.0253124	-0.0356684	N/A	N/A	GO:0005515	protein binding	N/A	N/A	GO:0005634;GO:0005654;GO:0005737;GO:0031298;GO:0043596	cytoplasm;nuclear replication fork;nucleoplasm;nucleus;replication fork protection complex	GO:0003682	chromatin binding	GO:0000278;GO:0006261;GO:0006281;GO:0006974	cellular response to DNA damage stimulus;DNA repair;DNA-dependent DNA replication;mitotic cell cycle	Tb927.1.4480:mRNA-p1 | transcript=Tb927.1.4480:mRNA | gene=Tb927.1.4480 | organism=Trypanosoma_brucei_brucei_TREU927 | gene_product=WD repeat and HMG-box DNA-binding protein, putative | transcript_product=WD repeat and HMG-box DNA-binding protein, putative	Tb927.1.4480	3	3	3	3	3	3	158.45	0	2.8289	5717800	3
Tb927.8.1070	Tb927.8.1070:mRNA-p1	Tb927.8.1070:mRNA-p1	hypothetical protein, conserved													hook complex, cytoplasm(points) GO:0120120 GO:0005737				0	0	0	0	0	0	0	0	0	0	0	0	0.199344	-0.252632	0.184882	0.234454	0.598938	-0.508376	0.0241849	-0.0361017	N/A	N/A	N/A	N/A	N/A	N/A	GO:0005737;GO:0120120	bilobe structure;cytoplasm	N/A	N/A	N/A	N/A	Tb927.8.1070:mRNA-p1 | transcript=Tb927.8.1070:mRNA | gene=Tb927.8.1070 | organism=Trypanosoma_brucei_brucei_TREU927 | gene_product=hypothetical protein, conserved | transcript_product=hypothetical protein, conserved | location=Tb927_08_v5.1:342517-345171(	Tb927.8.1070	1	1	1	3.2	3.2	3.2	93.298	0	2.7273	2777100	2
Tb927.10.14530	Tb927.10.14530:mRNA-p1	Tb927.10.14530:mRNA-p1	19S proteasome non-atpase subunit 8													nucleoplasm(points), cytoplasm GO:0005654 GO:0005737				0	0	0	0	0	0	0	0	0	0	0	0	0.0188233	-0.02119	0.161027	0.258952	0.823378	-0.992204	0.034654	-0.036465	N/A	N/A	GO:0005515;GO:0008237;GO:0070122	isopeptidase activity;metallopeptidase activity;protein binding	N/A	N/A	GO:0000502;GO:0005654;GO:0005737;GO:0005838	cytoplasm;nucleoplasm;proteasome complex;proteasome regulatory particle	GO:0004175	endopeptidase activity	GO:0006511;GO:0016049;GO:0043161	cell growth;proteasome-mediated ubiquitin-dependent protein catabolic process;ubiquitin-dependent protein catabolic process	Tb927.10.14530:mRNA-p1 | transcript=Tb927.10.14530:mRNA | gene=Tb927.10.14530 | organism=Trypanosoma_brucei_brucei_TREU927 | gene_product=19S proteasome non-atpase subunit 8 | transcript_product=19S proteasome non-atpase subunit 8 | location=Tb927_10_v5.1:	Tb927.10.14530	3	3	3	11	11	11	42.35	0	2.7009	3486200	2
Tb927.8.4170	Tb927.8.4170:mRNA-p1	Tb927.8.4170:mRNA-p1	RNA-binding protein, putative		yes											nucleolus, cytoplasm(weak, points) GO:0005654 GO:0005730	nucleoplasm, nucleolus(strong) GO:0005654 GO:0005730			5321600	0	0	0	0	0	6482300	0	27988000	61268000	4260100	5127900	1.74453	3.10984	0.0766402	-0.148474	0.702778	-1.21415	0.0237614	-0.0374352	N/A	N/A	GO:0003676	nucleic acid binding	N/A	N/A	GO:0005634;GO:0005654;GO:0005730;GO:0005737;GO:0016607	cytoplasm;nuclear speck;nucleolus;nucleoplasm;nucleus	GO:0003723	RNA binding	GO:0000381;GO:0006396;GO:0045292	mRNA cis splicing, via spliceosome;regulation of alternative mRNA splicing, via spliceosome;RNA processing	Tb927.8.4170:mRNA-p1 | transcript=Tb927.8.4170:mRNA | gene=Tb927.8.4170 | organism=Trypanosoma_brucei_brucei_TREU927 | gene_product=RNA-binding protein, putative | transcript_product=RNA-binding protein, putative | location=Tb927_08_v5.1:1227486-1230059(-)	Tb927.8.4170	21	21	21	34.2	34.2	34.2	93.075	0	120	262060000	47
Tb927.5.1000	Tb927.5.1000:mRNA-p1	Tb927.5.1000:mRNA-p1	ubiquitin-conjugating enzyme E2, putative																	7129900	0	19504000	0	0	0	7204800	0	0	0	0	0	0.156302	0.0314487	0.668689	0.839465	1.40089	1.8263	0.223199	-0.0386979	N/A	N/A	GO:0005524;GO:0016874	ATP binding;ligase activity	N/A	N/A	GO:0005634	nucleus	GO:0004842;GO:0061631	ubiquitin conjugating enzyme activity;ubiquitin-protein transferase activity	GO:0000209;GO:0006464	cellular protein modification process;protein polyubiquitination	Tb927.5.1000:mRNA-p1 | transcript=Tb927.5.1000:mRNA | gene=Tb927.5.1000 | organism=Trypanosoma_brucei_brucei_TREU927 | gene_product=ubiquitin-conjugating enzyme E2, putative | transcript_product=ubiquitin-conjugating enzyme E2, putative | location=Tb927_05	Tb927.5.1000	5	5	5	44.6	44.6	44.6	16.766	0	66.285	41705000	12
Tb927.7.5560	Tb927.7.5560:mRNA-p1	Tb927.7.5560:mRNA-p1	glucosamine-fructose-6-phosphate aminotransferase, putative														cytoplasm, flagellar cytoplasm GO:0005737 GO:0097014			0	0	0	0	0	0	5462000	0	0	5013400	0	3861100	0.216168	0.388151	0.214274	0.402224	0.834859	-1.17859	0.0187182	-0.039779	N/A	N/A	GO:0004360;GO:0097367	carbohydrate derivative binding;glutamine-fructose-6-phosphate transaminase (isomerizing) activity	GO:0006541;GO:1901135;GO:1901137	carbohydrate derivative biosynthetic process;carbohydrate derivative metabolic process;glutamine metabolic process	GO:0005737;GO:0097014	ciliary plasm;cytoplasm	GO:0004360	glutamine-fructose-6-phosphate transaminase (isomerizing) activity	GO:0006002;GO:0006047;GO:0006487;GO:0042493	fructose 6-phosphate metabolic process;protein N-linked glycosylation;response to drug;UDP-N-acetylglucosamine metabolic process	Tb927.7.5560:mRNA-p1 | transcript=Tb927.7.5560:mRNA | gene=Tb927.7.5560 | organism=Trypanosoma_brucei_brucei_TREU927 | gene_product=glucosamine-fructose-6-phosphate aminotransferase, putative | transcript_product=glucosamine-fructose-6-phosphate aminotrans	Tb927.7.5560	6	6	6	12.9	12.9	12.9	71.523	0	7.9046	27611000	12
Tb927.10.11720	Tb927.10.11720:mRNA-p1	Tb927.10.11720:mRNA-p1	Zinc finger CW-type protein 1													nucleoplasm GO:0005654	nucleoplasm GO:0005654			2551000	0	0	0	0	0	31163000	0	0	0	0	4289500	0.617455	-1.38223	0.419329	1.32163	0.773216	-1.21018	0.0190536	-0.0404847	N/A	N/A	GO:0008270	zinc ion binding	N/A	N/A	GO:0005634;GO:0005654	nucleoplasm;nucleus	N/A	N/A	N/A	N/A	Tb927.10.11720:mRNA-p1 | transcript=Tb927.10.11720:mRNA | gene=Tb927.10.11720 | organism=Trypanosoma_brucei_brucei_TREU927 | gene_product=Zinc finger CW-type protein 1 | transcript_product=Zinc finger CW-type protein 1 | location=Tb927_10_v5.1:2861484-2863	Tb927.10.11720	10	10	10	17.3	17.3	17.3	83.886	0	20.051	80651000	17
Tb927.10.10850	Tb927.10.10850:mRNA-p1	Tb927.10.10850:mRNA-p1	Protein argonaute-1													cytoplasm GO:0005737				0	0	0	0	0	0	4490300	0	0	6840800	0	4784500	0.0556484	0.114368	0.482562	0.451948	1.68499	-1.37889	0.0280924	-0.041784	N/A	N/A	GO:0003676;GO:0005515	nucleic acid binding;protein binding	N/A	N/A	GO:0005737;GO:0010494	cytoplasm;cytoplasmic stress granule	GO:0003729;GO:0043022	mRNA binding;ribosome binding	GO:0016246;GO:0030422	production of siRNA involved in RNA interference;RNA interference	Tb927.10.10850:mRNA-p1 | transcript=Tb927.10.10850:mRNA | gene=Tb927.10.10850 | organism=Trypanosoma_brucei_brucei_TREU927 | gene_product=Protein argonaute-1 | transcript_product=Protein argonaute-1 | location=Tb927_10_v5.1:2635529-2638240(-) | protein_len	Tb927.10.10850	17	17	17	24.8	24.8	24.8	99.184	0	30.016	53488000	26
Tb927.11.4690	Tb927.11.4690:mRNA-p1	Tb927.11.4690:mRNA-p1	mitochondrial DNA polymerase I protein B													mitochondrion, antipodal sites GO:0005737 GO:0005739 GO:0140525	cytoplasm, cytoplasm(points) GO:0005737 GO:0005739 GO:0140525			0	0	0	0	0	0	0	0	0	0	0	0	0.13768	-0.155532	0.248244	0.240778	1.90423	-1.05757	0.0417259	-0.0424277	N/A	N/A	GO:0003676;GO:0003677;GO:0003887	DNA binding;DNA-directed DNA polymerase activity;nucleic acid binding	GO:0006260;GO:0006261	DNA replication;DNA-dependent DNA replication	GO:0005737;GO:0005739;GO:0140525	antipodal site;cytoplasm;mitochondrion	GO:0003887;GO:0008409;GO:0016797	5'-3' exonuclease activity;DNA-directed DNA polymerase activity;exonuclease activity, active with either ribo- or deoxyribonucleic acids and producing 3'-phosphomonoesters	GO:0006260;GO:0006261;GO:0006264	DNA replication;DNA-dependent DNA replication;mitochondrial DNA replication	Tb927.11.4690:mRNA-p1 | transcript=Tb927.11.4690:mRNA | gene=Tb927.11.4690 | organism=Trypanosoma_brucei_brucei_TREU927 | gene_product=mitochondrial DNA polymerase I protein B | transcript_product=mitochondrial DNA polymerase I protein B | location=Tb927_1	Tb927.11.4690	1	1	1	0.6	0.6	0.6	158.71	0	2.4888	0	2
Tb927.8.2810	Tb927.8.2810:mRNA-p1	Tb927.8.2810:mRNA-p1	5'-3' exoribonuclease C																	0	0	0	0	0	0	5890300	0	0	4341200	0	0	0.092714	0.16723	0.164522	0.332024	1.01655	-0.992406	0.0229494	-0.0426814	N/A	N/A	GO:0003676;GO:0004527	exonuclease activity;nucleic acid binding	N/A	N/A	GO:0005634;GO:0005737	cytoplasm;nucleus	GO:0003723;GO:0004527;GO:0004534	5'-3' exoribonuclease activity;exonuclease activity;RNA binding	GO:0000956;GO:0006396	nuclear-transcribed mRNA catabolic process;RNA processing	Tb927.8.2810:mRNA-p1 | transcript=Tb927.8.2810:mRNA | gene=Tb927.8.2810 | organism=Trypanosoma_brucei_brucei_TREU927 | gene_product=5-3 exoribonuclease C | transcript_product=5-3 exoribonuclease C | location=Tb927_08_v5.1:839871-842477(+) | protein_len	Tb927.8.2810	8	8	8	13.7	13.7	13.7	95.661	0	95.457	41741000	14
Tb927.11.2550	Tb927.11.2550:mRNA-p1	Tb927.11.2550:mRNA-p1	recombinase rad51, putative													nucleoplasm, cytoplasm(points) GO:0005654 GO:0005737	nucleoplasm(75%), cytoplasm(25%), flagellar cytoplasm(25%), nuclear lumen(25%) GO:0005654 GO:0005737			0	0	0	0	0	0	0	0	0	0	0	0	0.271302	-0.476825	0.348287	0.433143	1.38768	-0.944141	0.0237241	-0.0438897	N/A	N/A	GO:0003677;GO:0005524;GO:0008094	ATP binding;ATP-dependent activity, acting on DNA;DNA binding	GO:0006281	DNA repair	GO:0005654;GO:0005657;GO:0005737;GO:0033063;GO:0033065	cytoplasm;nucleoplasm;Rad51B-Rad51C-Rad51D-XRCC2 complex;Rad51C-XRCC3 complex;replication fork	GO:0003684	damaged DNA binding	GO:0000707;GO:0006281;GO:0006310;GO:0007131	DNA recombination;DNA repair;meiotic DNA recombinase assembly;reciprocal meiotic recombination	Tb927.11.2550:mRNA-p1 | transcript=Tb927.11.2550:mRNA | gene=Tb927.11.2550 | organism=Trypanosoma_brucei_brucei_TREU927 | gene_product=recombinase rad51, putative | transcript_product=recombinase rad51, putative | location=Tb927_11_v5.1:750008-751531(-) |	Tb927.11.2550	6	6	6	13.6	13.6	13.6	54.542	0	4.771	14598000	6
Tb927.9.13060	Tb927.9.13060:mRNA-p1	Tb927.9.13060:mRNA-p1	btb/poz domain containing protein, putative																	0	0	0	0	0	0	0	0	0	0	0	0	0.0329913	-0.129093	0.130242	0.400726	0.330978	-0.762061	0.0161707	-0.0509224	N/A	N/A	GO:0005515	protein binding	GO:0051260	protein homooligomerization	GO:0005634	nucleus	N/A	N/A	N/A	N/A	Tb927.9.13060:mRNA-p1 | transcript=Tb927.9.13060:mRNA | gene=Tb927.9.13060 | organism=Trypanosoma_brucei_brucei_TREU927 | gene_product=btb/poz domain containing protein, putative | transcript_product=btb/poz domain containing protein, putative | location=T	Tb927.9.13060	2	2	2	10.6	10.6	10.6	57.717	0.00051948	2.4268	5761700	2
Tb927.10.12360	Tb927.10.12360:mRNA-p1	Tb927.10.12360:mRNA-p1	hypothetical protein, conserved													cytoplasm, flagella connector, flagellar cytoplasm, nuclear lumen GO:0005737 GO:0120118 GO:0097014 GO:0031981	cytoplasm, flagella connector, flagellar cytoplasm, nuclear lumen GO:0005737 GO:0120118 GO:0097014 GO:0031981			0	0	0	0	0	0	0	0	0	0	0	0	0.251622	-0.523529	0.111421	-0.304596	1.20375	-1.3199	0.0330434	-0.0518042	N/A	N/A	N/A	N/A	N/A	N/A	GO:0005737;GO:0031981;GO:0097014;GO:0120118	ciliary plasm;cytoplasm;flagella connector;nuclear lumen	N/A	N/A	N/A	N/A	Tb927.10.12360:mRNA-p1 | transcript=Tb927.10.12360:mRNA | gene=Tb927.10.12360 | organism=Trypanosoma_brucei_brucei_TREU927 | gene_product=hypothetical protein, conserved | transcript_product=hypothetical protein, conserved | location=Tb927_10_v5.1:2998832-	Tb927.10.12360	2	2	2	24.7	24.7	24.7	18.601	0	2.6316	8936200	1
Tb927.3.5370	Tb927.3.5370:mRNA-p1	Tb927.3.5370:mRNA-p1	hypothetical protein, conserved													nuclear envelope(points, strong, 50%) GO:0005643 GO:0005635	nuclear pore GO:0005643 GO:0005635			0	0	0	0	0	0	0	0	0	0	0	0	0.00617509	-0.0235809	0.200219	0.65444	0.173113	-0.483956	0.0139101	-0.0525955	N/A	N/A	N/A	N/A	N/A	N/A	GO:0005634;GO:0005635;GO:0005643;GO:0020023	kinetoplast;nuclear envelope;nuclear pore;nucleus	N/A	N/A	N/A	N/A	Tb927.3.5370:mRNA-p1 | transcript=Tb927.3.5370:mRNA | gene=Tb927.3.5370 | organism=Trypanosoma_brucei_brucei_TREU927 | gene_product=hypothetical protein, conserved | transcript_product=hypothetical protein, conserved | location=Tb927_03_v5.1:1504126-150506	Tb927.3.5370	4	4	4	21.1	21.1	21.1	34.254	0	79.083	55869000	10
Tb927.3.680	Tb927.3.680:mRNA-p1	Tb927.3.680:mRNA-p1	cytochrome P450, putative														cytoplasm(points) GO:0005737			0	0	0	0	0	0	0	0	0	0	0	0	0.180787	0.514057	0.0500744	-0.15367	0.101938	-0.271243	0.0167486	-0.0532573	GO:0016021	integral component of membrane	GO:0005506;GO:0016705;GO:0020037	heme binding;iron ion binding;oxidoreductase activity, acting on paired donors, with incorporation or reduction of molecular oxygen	GO:0055114	obsolete oxidation-reduction process	GO:0005737	cytoplasm	N/A	N/A	N/A	N/A	Tb927.3.680:mRNA-p1 | transcript=Tb927.3.680:mRNA | gene=Tb927.3.680 | organism=Trypanosoma_brucei_brucei_TREU927 | gene_product=cytochrome P450, putative | transcript_product=cytochrome P450, putative | location=Tb927_03_v5.1:165709-167463(-) | protein_le	Tb927.3.680	2	2	2	6.2	6.2	6.2	66.122	0	3.8034	318010	2
Tb927.3.1570	Tb927.3.1570:mRNA-p1	Tb927.3.1570:mRNA-p1	Lapatinib-binding protein kinase 3													nucleoplasm, cytoplasm(points), cytoplasm GO:0005737 GO:0005654	cytoplasm, nucleoplasm(strong) GO:0005737 GO:0005654			0	0	0	0	0	0	14019000	0	0	0	8045900	0	0.189593	-0.389143	0.299091	0.862605	1.06199	-1.85785	0.0145464	-0.0539945	N/A	N/A	GO:0004672;GO:0005524	ATP binding;protein kinase activity	GO:0006468	protein phosphorylation	GO:0005654;GO:0005737	cytoplasm;nucleoplasm	GO:0004674;GO:0005524	ATP binding;protein serine/threonine kinase activity	GO:0006468	protein phosphorylation	Tb927.3.1570:mRNA-p1 | transcript=Tb927.3.1570:mRNA | gene=Tb927.3.1570 | organism=Trypanosoma_brucei_brucei_TREU927 | gene_product=Lapatinib-binding protein kinase 3 | transcript_product=Lapatinib-binding protein kinase 3 | location=Tb927_03_v5.1:410684-4	Tb927.3.1570	7	7	7	15.9	15.9	15.9	69.328	0	13.732	66963000	13
Tb927.7.7040	Tb927.7.7040:mRNA-p1	Tb927.7.7040:mRNA-p1	methylthioadenosine phosphorylase, putative													flagellar cytoplasm, cytoplasm, nucleoplasm GO:0005737 GO:0097014 GO:0005654	cytoplasm(75%), flagellar cytoplasm(75%), nucleoplasm(75%) GO:0005737 GO:0097014 GO:0005654			0	0	0	0	0	0	0	0	0	0	0	0	0.267082	-0.665134	0.0776088	0.176134	0.746328	-1.16287	0.0309582	-0.0557607	N/A	N/A	GO:0003824;GO:0016763;GO:0017061	catalytic activity;pentosyltransferase activity;S-methyl-5-thioadenosine phosphorylase activity	GO:0006166;GO:0009116	nucleoside metabolic process;purine ribonucleoside salvage	GO:0005654;GO:0005737;GO:0005829;GO:0031981;GO:0097014	ciliary plasm;cytoplasm;cytosol;nuclear lumen;nucleoplasm	GO:0004731;GO:0017061	purine-nucleoside phosphorylase activity;S-methyl-5-thioadenosine phosphorylase activity	GO:0019509	L-methionine salvage from methylthioadenosine	Tb927.7.7040:mRNA-p1 | transcript=Tb927.7.7040:mRNA | gene=Tb927.7.7040 | organism=Trypanosoma_brucei_brucei_TREU927 | gene_product=methylthioadenosine phosphorylase, putative | transcript_product=methylthioadenosine phosphorylase, putative | location=Tb92	Tb927.7.7040	2	2	2	15.9	15.9	15.9	33.443	0	15.458	5118000	3
Tb927.9.5040;Tb927.9.5100	Tb927.9.5040:mRNA-p1;Tb927.9.5100:mRNA-p1	Tb927.9.5040:mRNA-p1;Tb927.9.5100:mRNA-p1	cAMP-specific phosphodiesterase;cAMP-specific phosphodiesterase													axoneme(distal, strong), axoneme GO:0005930;axoneme, cytoplasm(weak) GO:0005737 GO:0005930	axoneme, cytoplasm(weak) GO:0005930;cytoplasm, axoneme(50%), axoneme(distal, strong, 50%) GO:0005737 GO:0005930			0	0	0	0	0	0	0	0	0	0	0	0	0.0541058	0.19962	0.000605777	0.00222365	0.251465	-0.703243	0.0164092	-0.0586923	N/A	N/A	GO:0004114;GO:0005515;GO:0008081;GO:0046872	3',5'-cyclic-nucleotide phosphodiesterase activity;metal ion binding;phosphoric diester hydrolase activity;protein binding	GO:0007165	signal transduction	GO:0005737;GO:0005930	axoneme;cytoplasm	GO:0004114;GO:0004115	3',5'-cyclic-AMP phosphodiesterase activity;3',5'-cyclic-nucleotide phosphodiesterase activity	GO:0000902;GO:0000910;GO:0007165	cell morphogenesis;cytokinesis;signal transduction	Tb927.9.5040:mRNA-p1 | transcript=Tb927.9.5040:mRNA | gene=Tb927.9.5040 | organism=Trypanosoma_brucei_brucei_TREU927 | gene_product=cAMP-specific phosphodiesterase | transcript_product=cAMP-specific phosphodiesterase | location=Tb927_09_v5.1:903516-906308(	Tb927.9.5040;Tb927.9.5100	7	7	7	9.9	9.9	9.9	103.65	0	5.3888	7271100	7
Tb927.8.3840	Tb927.8.3840:mRNA-p1	Tb927.8.3840:mRNA-p1	hypothetical protein, conserved													flagellar pocket(points), cell tip(posterior), cytoplasm(weak) GO:0051286 GO:0030133 GO:0020016	cell tip(posterior), endocytic, glycosome(<10%) GO:0051286 GO:0030133 GO:0020016			54499000	0	0	0	0	0	11264000	0	0	6098400	0	0	0.532156	1.04368	0.809449	1.68131	0.27632	1.26727	0.0209572	-0.0616147	N/A	N/A	N/A	N/A	N/A	N/A	GO:0020015;GO:0020016;GO:0030133;GO:0051286	cell tip;ciliary pocket;glycosome;transport vesicle	N/A	N/A	N/A	N/A	Tb927.8.3840:mRNA-p1 | transcript=Tb927.8.3840:mRNA | gene=Tb927.8.3840 | organism=Trypanosoma_brucei_brucei_TREU927 | gene_product=hypothetical protein, conserved | transcript_product=hypothetical protein, conserved | location=Tb927_08_v5.1:1143111-114533	Tb927.8.3840	13	13	13	23.6	23.6	23.6	80.049	0	150.98	59870000	22
Tb927.5.520	Tb927.5.520:mRNA-p1	Tb927.5.520:mRNA-p1	stomatin-like protein, putative														mitochondrion GO:0005739			0	0	0	0	0	0	0	0	0	0	0	0	0.0473323	-0.116453	0.061648	-0.1645	0.58595	-0.934639	0.0347117	-0.0620159	GO:0016020	membrane	N/A	N/A	N/A	N/A	GO:0005739;GO:0016021	integral component of membrane;mitochondrion	N/A	N/A	N/A	N/A	Tb927.5.520:mRNA-p1 | transcript=Tb927.5.520:mRNA | gene=Tb927.5.520 | organism=Trypanosoma_brucei_brucei_TREU927 | gene_product=stomatin-like protein, putative | transcript_product=stomatin-like protein, putative | location=Tb927_05_v5.1:222028-223623(-)	Tb927.5.520	7	7	7	20	20	20	55.979	0	85.247	3619400	7
Tb927.11.2370	Tb927.11.2370:mRNA-p1	Tb927.11.2370:mRNA-p1	mRNA export factor MEX67	Mex67												nuclear pore GO:0005643	nuclear pore GO:0005643			3247200000	1003300	254160	0	0	0	5346600	0	0	3876800	3824900	4127800	0.480189	-0.507972	0.601107	0.458539	0.0991252	1.17818	0.0672778	-0.0626005	N/A	N/A	GO:0005515;GO:0046872	metal ion binding;protein binding	N/A	N/A	GO:0005634;GO:0005643;GO:0005737	cytoplasm;nuclear pore;nucleus	GO:0003723;GO:0005515	protein binding;RNA binding	GO:0000902;GO:0006364;GO:0006406;GO:0042254	cell morphogenesis;mRNA export from nucleus;ribosome biogenesis;rRNA processing	Tb927.11.2370:mRNA-p1 | transcript=Tb927.11.2370:mRNA | gene=Tb927.11.2370 | organism=Trypanosoma_brucei_brucei_TREU927 | gene_product=mRNA export factor MEX67 | transcript_product=mRNA export factor MEX67 | location=Tb927_11_v5.1:680697-682424(+) | protei	Tb927.11.2370	22	22	22	52.2	52.2	52.2	62.541	0	323.31	1953400000	66
Tb927.11.3730	Tb927.11.3730:mRNA-p1	Tb927.11.3730:mRNA-p1	leucyl-tRNA synthetase, putative													cytoplasm GO:0005737				1888200	0	14806000	0	0	0	4208800	0	0	2174000	0	3021300	0.0716698	-0.134589	0.52418	0.799484	0.068733	0.220364	0.035991	-0.063358	N/A	N/A	GO:0000166;GO:0002161;GO:0004812;GO:0004823;GO:0005524	aminoacyl-tRNA editing activity;aminoacyl-tRNA ligase activity;ATP binding;leucine-tRNA ligase activity;nucleotide binding	GO:0006418;GO:0006429	leucyl-tRNA aminoacylation;tRNA aminoacylation for protein translation	GO:0005737	cytoplasm	GO:0004823;GO:0005524	ATP binding;leucine-tRNA ligase activity	GO:0006429	leucyl-tRNA aminoacylation	Tb927.11.3730:mRNA-p1 | transcript=Tb927.11.3730:mRNA | gene=Tb927.11.3730 | organism=Trypanosoma_brucei_brucei_TREU927 | gene_product=leucyl-tRNA synthetase, putative | transcript_product=leucyl-tRNA synthetase, putative | location=Tb927_11_v5.1:1098860-1	Tb927.11.3730	21	21	21	25.2	25.2	25.2	121.82	0	63.311	78478000	39
Tb927.11.9590	Tb927.11.9590:mRNA-p1	Tb927.11.9590:mRNA-p1	S-adenosylhomocysteine hydrolase, putative													cytoplasm, flagellar cytoplasm, nucleoplasm GO:0005737 GO:0097014 GO:0005654	cytoplasm(strong, 50%), flagellar cytoplasm(weak, 50%), cytoplasm(reticulated, weak) GO:0005737 GO:0097014 GO:0005654			0	0	51907000	0	0	0	0	0	0	1165800	0	0	0.189157	-0.435388	0.715085	-0.828833	0.252143	1.01057	0.0391217	-0.0656554	N/A	N/A	GO:0000166;GO:0004013	adenosylhomocysteinase activity;nucleotide binding	GO:0006730	one-carbon metabolic process	GO:0005654;GO:0005737;GO:0005829;GO:0097014	ciliary plasm;cytoplasm;cytosol;nucleoplasm	GO:0004013	adenosylhomocysteinase activity	GO:0033353	S-adenosylmethionine cycle	Tb927.11.9590:mRNA-p1 | transcript=Tb927.11.9590:mRNA | gene=Tb927.11.9590 | organism=Trypanosoma_brucei_brucei_TREU927 | gene_product=S-adenosylhomocysteine hydrolase, putative | transcript_product=S-adenosylhomocysteine hydrolase, putative | location=Tb9	Tb927.11.9590	13	13	13	34.1	34.1	34.1	48.447	0	100.56	112570000	22
Tb927.7.2770	Tb927.7.2770:mRNA-p1	Tb927.7.2770:mRNA-p1	hypothetical protein, conserved																	0	0	0	0	0	0	10816000	0	0	4712600	0	3175600	0.113558	0.213308	0.20713	0.543777	0.962033	-1.07722	0.0331236	-0.0673275	N/A	N/A	N/A	N/A	N/A	N/A	GO:0005634	nucleus	N/A	N/A	N/A	N/A	Tb927.7.2770:mRNA-p1 | transcript=Tb927.7.2770:mRNA | gene=Tb927.7.2770 | organism=Trypanosoma_brucei_brucei_TREU927 | gene_product=hypothetical protein, conserved | transcript_product=hypothetical protein, conserved | location=Tb927_07_v5.1:720553-721779(	Tb927.7.2770	6	6	6	18.1	18.1	18.1	44.629	0	12.714	46429000	13
Tb927.11.6200;Tb927.11.6180	Tb927.11.6200:mRNA-p1;Tb927.11.6180:mRNA-p1	Tb927.11.6200:mRNA-p1;Tb927.11.6180:mRNA-p1	60S ribosomal protein L28, putative;60S ribosomal protein L28, putative													cytoplasm(patchy, 75%) GO:0005737	cytoplasm GO:0005737;cytoplasm GO:0005737			46915000	41103000	55934000	0	155660000	29145000	29762000	57268000	36935000	36445000	35152000	34934000	0.000475757	-0.00215085	0.0375831	0.168094	0.121044	0.373501	0.01538	-0.0683854	GO:0005840	ribosome	GO:0003735	structural constituent of ribosome	GO:0006412	translation	GO:0005737;GO:0005840;GO:0022625	cytoplasm;cytosolic large ribosomal subunit;ribosome	GO:0003729;GO:0003735	mRNA binding;structural constituent of ribosome	GO:0006412	translation	Tb927.11.6200:mRNA-p1 | transcript=Tb927.11.6200:mRNA | gene=Tb927.11.6200 | organism=Trypanosoma_brucei_brucei_TREU927 | gene_product=60S ribosomal protein L28, putative | transcript_product=60S ribosomal protein L28, putative | location=Tb927_11_v5.1:174	Tb927.11.6180;Tb927.11.6200	9	9	9	43.2	43.2	43.2	16.861	0	60.12	877250000	51
Tb927.11.16160	Tb927.11.16160:mRNA-p1	Tb927.11.16160:mRNA-p1	ATP binding protein-like protein													cytoplasm(50%), flagellar cytoplasm(50%), nuclear lumen(50%) GO:0005737 GO:0097014 GO:0031981	cytoplasm, flagellar cytoplasm(weak) GO:0005737 GO:0097014 GO:0031981			0	0	0	0	0	0	0	0	0	0	0	0	0.223659	-0.202983	0.920363	-0.442041	1.21511	-0.934366	0.102408	-0.0687764	N/A	N/A	N/A	N/A	N/A	N/A	GO:0005737;GO:0031981;GO:0097014	ciliary plasm;cytoplasm;nuclear lumen	GO:0004362	glutathione-disulfide reductase (NADPH) activity	GO:0055114	obsolete oxidation-reduction process	Tb927.11.16160:mRNA-p1 | transcript=Tb927.11.16160:mRNA | gene=Tb927.11.16160 | organism=Trypanosoma_brucei_brucei_TREU927 | gene_product=ATP binding protein-like protein | transcript_product=ATP binding protein-like protein | location=Tb927_11_v5.1:427804	Tb927.11.16160	2	2	2	13.2	13.2	13.2	22.05	0	2.8851	1127500	1
Tb927.6.3670	Tb927.6.3670:mRNA-p1	Tb927.6.3670:mRNA-p1	paraflagellar rod component, putative														cytoplasm(weak), paraflagellar rod(75%) GO:0097740			0	0	0	0	0	0	0	0	0	0	0	0	0.262127	-0.262564	0.288891	-0.329082	0.621674	-0.758134	0.0624096	-0.0765572	N/A	N/A	N/A	N/A	N/A	N/A	GO:0005737;GO:0097740	cytoplasm;paraflagellar rod	N/A	N/A	N/A	N/A	Tb927.6.3670:mRNA-p1 | transcript=Tb927.6.3670:mRNA | gene=Tb927.6.3670 | organism=Trypanosoma_brucei_brucei_TREU927 | gene_product=paraflagellar rod component, putative | transcript_product=paraflagellar rod component, putative | location=Tb927_06_v5.1:10	Tb927.6.3670	1	1	1	0.4	0.4	0.4	359.21	0.0014844	2.024	533100	1
Tb927.8.5290	Tb927.8.5290:mRNA-p1	Tb927.8.5290:mRNA-p1	WW domain containing protein, putative													endocytic GO:0030133				0	0	0	0	0	0	0	0	0	0	0	0	0.217113	0.501514	0.0475332	-0.135045	0.0729388	-0.118984	0.0346671	-0.0797574	N/A	N/A	GO:0005515	protein binding	N/A	N/A	GO:0005737;GO:0030133	cytoplasm;transport vesicle	GO:0061630	ubiquitin protein ligase activity	GO:0000209;GO:0006511;GO:0016567;GO:0043161;GO:0045732	positive regulation of protein catabolic process;proteasome-mediated ubiquitin-dependent protein catabolic process;protein polyubiquitination;protein ubiquitination;ubiquitin-dependent protein catabolic process	Tb927.8.5290:mRNA-p1 | transcript=Tb927.8.5290:mRNA | gene=Tb927.8.5290 | organism=Trypanosoma_brucei_brucei_TREU927 | gene_product=WW domain containing protein, putative | transcript_product=WW domain containing protein, putative | location=Tb927_08_v5.1:	Tb927.8.5290	6	6	6	17.2	17.2	17.2	67.435	0	9.477	12361000	8
Tb927.10.7060	Tb927.10.7060:mRNA-p1	Tb927.10.7060:mRNA-p1	Nucleoporin NUP96													cytoplasm(reticulated, points), flagellar cytoplasm(weak) GO:0005643 GO:0005737	nuclear pore GO:0005643 GO:0005737			0	0	0	0	0	0	0	0	0	0	0	0	0.50543	-0.754818	0.377018	-0.689371	0.563681	-1.22751	0.0416955	-0.0801153	GO:0005643;GO:0016020	membrane;nuclear pore	GO:0017056	structural constituent of nuclear pore	N/A	N/A	GO:0005634;GO:0005643;GO:0005737;GO:0044612	cytoplasm;nuclear pore;nuclear pore linkers;nucleus	GO:0017056	structural constituent of nuclear pore	GO:0006606;GO:0016973	poly(A)+ mRNA export from nucleus;protein import into nucleus	Tb927.10.7060:mRNA-p1 | transcript=Tb927.10.7060:mRNA | gene=Tb927.10.7060 | organism=Trypanosoma_brucei_brucei_TREU927 | gene_product=Nucleoporin NUP96 | transcript_product=Nucleoporin NUP96 | location=Tb927_10_v5.1:1776795-1779446(+) | protein_length=883	Tb927.10.7060	6	6	6	10.3	10.3	10.3	96.511	0	16.428	33422000	5
Tb927.11.1750	Tb927.11.1750:mRNA-p1	Tb927.11.1750:mRNA-p1	hypothetical protein, conserved													golgi apparatus(strong), cytoplasm GO:0005794 GO:0005737	Golgi apparatus GO:0005794 GO:0005737			0	0	0	0	0	0	5774500	0	0	0	8304800	0	0.283958	-0.480783	0.20672	-0.338857	1.87202	-2.1992	0.0346282	-0.0838846	N/A	N/A	N/A	N/A	N/A	N/A	GO:0005737;GO:0005794	cytoplasm;Golgi apparatus	N/A	N/A	N/A	N/A	Tb927.11.1750:mRNA-p1 | transcript=Tb927.11.1750:mRNA | gene=Tb927.11.1750 | organism=Trypanosoma_brucei_brucei_TREU927 | gene_product=hypothetical protein, conserved | transcript_product=hypothetical protein, conserved | location=Tb927_11_v5.1:529782-5307	Tb927.11.1750	2	2	2	7	7	7	34.911	0	18.355	31634000	7
Tb927.10.2870	Tb927.10.2870:mRNA-p1	Tb927.10.2870:mRNA-p1	hypothetical protein, conserved														cytoplasm(reticulated, weak), endocytic GO:0030133			0	0	0	0	0	0	0	0	0	0	0	0	0.0329263	-0.0965904	0.027492	0.0841757	0.254543	-0.498068	0.0307806	-0.0863565	N/A	N/A	N/A	N/A	N/A	N/A	GO:0030133	transport vesicle	N/A	N/A	N/A	N/A	Tb927.10.2870:mRNA-p1 | transcript=Tb927.10.2870:mRNA | gene=Tb927.10.2870 | organism=Trypanosoma_brucei_brucei_TREU927 | gene_product=hypothetical protein, conserved | transcript_product=hypothetical protein, conserved | location=Tb927_10_v5.1:732774-7352	Tb927.10.2870	3	3	3	4.8	4.8	4.8	88.996	0	2.5381	6088900	3
Tb927.3.3350	Tb927.3.3350:mRNA-p1	Tb927.3.3350:mRNA-p1	hypothetical protein, conserved													hook complex, cytoplasm(weak) GO:0120120	hook complex, cytoplasm(points, weak) GO:0120120			0	0	0	0	0	0	0	0	0	0	0	0	0.238563	-0.479406	0.524823	-0.975818	0.656355	-0.897285	0.0363303	-0.0868384	N/A	N/A	N/A	N/A	N/A	N/A	GO:0120120	bilobe structure	N/A	N/A	N/A	N/A	Tb927.3.3350:mRNA-p1 | transcript=Tb927.3.3350:mRNA | gene=Tb927.3.3350 | organism=Trypanosoma_brucei_brucei_TREU927 | gene_product=hypothetical protein, conserved | transcript_product=hypothetical protein, conserved | location=Tb927_03_v5.1:858697-860253(	Tb927.3.3350	1	1	1	3.7	3.7	3.7	56.373	0.0014757	1.9798	1260000	1
Tb927.7.700	Tb927.7.700:mRNA-p1	Tb927.7.700:mRNA-p1	Nucleolar protein 74	NOP74	yes											nucleolus GO:0005730	nucleolus GO:0005730			0	0	0	0	0	0	9585500	0	17008000	47779000	0	6069400	1.514	2.61541	0.220168	0.36821	1.21634	-1.11762	0.0563148	-0.08688	N/A	N/A	GO:0005515	protein binding	N/A	N/A	GO:0005634;GO:0005730;GO:0005819;GO:0032040	nucleolus;nucleus;small-subunit processome;spindle	N/A	N/A	GO:0000462	maturation of SSU-rRNA from tricistronic rRNA transcript (SSU-rRNA, 5.8S rRNA, LSU-rRNA)	Tb927.7.700:mRNA-p1 | transcript=Tb927.7.700:mRNA | gene=Tb927.7.700 | organism=Trypanosoma_brucei_brucei_TREU927 | gene_product=Nucleolar protein 74 | transcript_product=Nucleolar protein 74 | location=Tb927_07_v5.1:152958-154958(-) | protein_length=666 |	Tb927.7.700	15	15	15	32.1	32.1	32.1	74.25	0	59.597	166350000	28
Tb927.5.3310	Tb927.5.3310:mRNA-p1	Tb927.5.3310:mRNA-p1	hypothetical protein, conserved													nucleoplasm GO:0005654	nucleoplasm GO:0005654			0	0	0	0	0	0	6130200	0	0	0	5419700	0	0.064468	-0.121542	0.550589	0.887328	0.37901	-0.517646	0.0275493	-0.088803	N/A	N/A	N/A	N/A	N/A	N/A	GO:0005654	nucleoplasm	N/A	N/A	N/A	N/A	Tb927.5.3310:mRNA-p1 | transcript=Tb927.5.3310:mRNA | gene=Tb927.5.3310 | organism=Trypanosoma_brucei_brucei_TREU927 | gene_product=hypothetical protein, conserved | transcript_product=hypothetical protein, conserved | location=Tb927_05_v5.1:1096991-109806	Tb927.5.3310	3	3	3	14.6	14.6	14.6	38.109	0	8.4157	30165000	10
Tb927.7.4340	Tb927.7.4340:mRNA-p1	Tb927.7.4340:mRNA-p1	Protein of unknown function (DUF1253), putative													nucleolus GO:0005730	nucleolus, cytoplasm(<10%), flagellar cytoplasm(<10%), nuclear lumen(<10%) GO:0005730			0	0	0	0	0	0	2320300	0	0	7063000	0	0	0.192783	0.527028	0.0498817	-0.14642	0.251909	-0.487782	0.031159	-0.0913378	GO:0005634	nucleus	N/A	N/A	N/A	N/A	GO:0005634;GO:0005730;GO:0032040	nucleolus;nucleus;small-subunit processome	GO:0019843;GO:0034511	rRNA binding;U3 snoRNA binding	GO:0000462	maturation of SSU-rRNA from tricistronic rRNA transcript (SSU-rRNA, 5.8S rRNA, LSU-rRNA)	Tb927.7.4340:mRNA-p1 | transcript=Tb927.7.4340:mRNA | gene=Tb927.7.4340 | organism=Trypanosoma_brucei_brucei_TREU927 | gene_product=Protein of unknown function (DUF1253), putative | transcript_product=Protein of unknown function (DUF1253), putative | locat	Tb927.7.4340	6	6	6	11.9	11.9	11.9	98.13	0	10.102	24589000	10
Tb927.2.3610	Tb927.2.3610:mRNA-p1	Tb927.2.3610:mRNA-p1	Mitochondrial ATP synthase subunit, putative													cytoplasm(reticulated, points, weak) GO:0005737	cytoplasm(25%), cytoplasm(reticulated), flagellar cytoplasm(25%), nuclear lumen(25%) GO:0005737			0	0	0	0	0	0	0	0	0	0	0	0	0.0352639	0.0857423	0.00245546	0.0028766	0.37793	-0.516839	0.0674003	-0.0919129	N/A	N/A	N/A	N/A	N/A	N/A	GO:0005737;GO:0005739;GO:0005753	cytoplasm;mitochondrial proton-transporting ATP synthase complex;mitochondrion	N/A	N/A	N/A	N/A	Tb927.2.3610:mRNA-p1 | transcript=Tb927.2.3610:mRNA | gene=Tb927.2.3610 | organism=Trypanosoma_brucei_brucei_TREU927 | gene_product=mitochondrial ATP synthase subunit g | transcript_product=mitochondrial ATP synthase subunit g | location=Tb927_02_v5.1:6451	Tb927.2.3610	3	3	3	34	34	34	16.06	0	26.092	6415200	4
Tb927.6.3340	Tb927.6.3340:mRNA-p1	Tb927.6.3340:mRNA-p1	Domain of unknown function (DUF814), putative													cytoplasm, flagellar cytoplasm, nuclear lumen GO:0005737 GO:0097014 GO:0031981	cytoplasm, flagellar cytoplasm GO:0005737 GO:0097014 GO:0031981			0	0	0	0	0	0	0	0	0	0	0	0	0.289904	-0.644295	0.0327885	-0.0908909	0.348588	-0.572418	0.0321736	-0.0921936	N/A	N/A	N/A	N/A	N/A	N/A	GO:0005737;GO:0031981;GO:0097014	ciliary plasm;cytoplasm;nuclear lumen	N/A	N/A	N/A	N/A	Tb927.6.3340:mRNA-p1 | transcript=Tb927.6.3340:mRNA | gene=Tb927.6.3340 | organism=Trypanosoma_brucei_brucei_TREU927 | gene_product=Domain of unknown function (DUF814), putative | transcript_product=Domain of unknown function (DUF814), putative | location=	Tb927.6.3340	1	1	1	8.7	8.7	8.7	24.305	0.0072993	1.5198	12470000	4
Tb11.v5.0242;Tb927.10.5350	Tb11.v5.0242.1-p1;Tb927.10.5350:mRNA-p1	Tb11.v5.0242.1-p1;Tb927.10.5350:mRNA-p1	dynein heavy chain, putative;dynein heavy chain, putative													axoneme(50%), cytoplasm(reticulated) GO:0005930 GO:0005737	axoneme, cytoplasm(reticulated, weak) GO:0005930 GO:0005737			0	0	0	0	0	0	0	0	0	0	0	0	0.658331	-1.02324	0.194782	-0.256072	0.86256	-0.626139	0.0347632	-0.092501	GO:0005874;GO:0030286;N/A	dynein complex;microtubule;N/A	GO:0005524;GO:0008569	ATP binding;minus-end-directed microtubule motor activity	GO:0007018	microtubule-based movement	GO:0005737;GO:0005930;GO:0030286;GO:0030990;N/A	axoneme;cytoplasm;dynein complex;intraciliary transport particle;N/A	GO:0003777;GO:0008569;GO:0045505;GO:0051959;N/A	dynein intermediate chain binding;dynein light intermediate chain binding;microtubule motor activity;minus-end-directed microtubule motor activity;N/A	GO:0007018;N/A	microtubule-based movement;N/A	Tb11.v5.0242.1-p1 | transcript=Tb11.v5.0242.1 | gene=Tb11.v5.0242 | organism=Trypanosoma_brucei_brucei_TREU927 | gene_product=dynein heavy chain, putative | transcript_product=dynein heavy chain, putative | location=Tb927_11_bin_v5.1:482755-493101(-) | pro	Tb11.v5.0242;Tb927.10.5350	2	2	2	0.6	0.6	0.6	395.23	0.0023878	1.8017	2059900	2
Tb927.10.6540	Tb927.10.6540:mRNA-p1	Tb927.10.6540:mRNA-p1	kinetoplastid-specific phospho-protein phosphatase, putative													cytoplasm(weak), flagellar cytoplasm(weak), nuclear lumen(weak) GO:0005737 GO:0097014 GO:0031981	cytoplasm, cytoplasm(points), flagellar cytoplasm, nuclear lumen GO:0005737 GO:0097014 GO:0031981			0	0	0	0	0	0	0	0	0	0	0	0	0.183283	-0.38687	0.284753	-0.588551	0.0917055	-0.231608	0.0349101	-0.0934862	N/A	N/A	GO:0016787;GO:0106306;GO:0106307	hydrolase activity;protein serine phosphatase activity;protein threonine phosphatase activity	N/A	N/A	GO:0005737;GO:0031981;GO:0097014	ciliary plasm;cytoplasm;nuclear lumen	GO:0004722;GO:0016787	hydrolase activity;protein serine/threonine phosphatase activity	GO:0006470	protein dephosphorylation	Tb927.10.6540:mRNA-p1 | transcript=Tb927.10.6540:mRNA | gene=Tb927.10.6540 | organism=Trypanosoma_brucei_brucei_TREU927 | gene_product=kinetoplastid-specific phospho-protein phosphatase, putative | transcript_product=kinetoplastid-specific phospho-protein	Tb927.10.6540	5	5	5	11.6	11.6	11.6	68.592	0	10.422	20097000	8
Tb927.9.6210	Tb927.9.6210:mRNA-p1	Tb927.9.6210:mRNA-p1	arginine kinase													flagellar cytoplasm(strong) GO:0097014				0	0	0	0	0	0	0	0	0	0	0	0	0.0499726	0.145663	0.226529	-0.471482	0.452775	-0.649115	0.0391721	-0.0941852	N/A	N/A	GO:0003824;GO:0004111;GO:0005524;GO:0016301;GO:0016772	ATP binding;catalytic activity;creatine kinase activity;kinase activity;transferase activity, transferring phosphorus-containing groups	GO:0046314	phosphocreatine biosynthetic process	GO:0005929;GO:0020015;GO:0060170;GO:0097014	ciliary membrane;ciliary plasm;cilium;glycosome	GO:0004054;GO:0005524;GO:0016301;GO:0016772	arginine kinase activity;ATP binding;kinase activity;transferase activity, transferring phosphorus-containing groups	N/A	N/A	Tb927.9.6210:mRNA-p1 | transcript=Tb927.9.6210:mRNA | gene=Tb927.9.6210 | organism=Trypanosoma_brucei_brucei_TREU927 | gene_product=arginine kinase | transcript_product=arginine kinase | location=Tb927_09_v5.1:1027075-1028289(+) | protein_length=404 | sequ	Tb927.9.6210	15	1	1	49.5	7.7	7.7	44.716	0	3.4141	7052500	1
Tb927.6.4210	Tb927.6.4210:mRNA-p1	Tb927.6.4210:mRNA-p1	aldehyde dehydrogenase, putative													endoplasmic reticulum, nuclear envelope GO:0005783 GO:0005635				0	0	0	0	0	0	0	0	0	0	0	0	1.19446	-1.02614	0.0205425	-0.0226097	1.48041	-1.43051	0.0860751	-0.0960217	N/A	N/A	GO:0016491;GO:0016620;GO:0043878	glyceraldehyde-3-phosphate dehydrogenase (NAD+) (non-phosphorylating) activity;oxidoreductase activity;oxidoreductase activity, acting on the aldehyde or oxo group of donors, NAD or NADP as acceptor	GO:0055114	obsolete oxidation-reduction process	GO:0005635;GO:0005743;GO:0005783	endoplasmic reticulum;mitochondrial inner membrane;nuclear envelope	GO:0004029	aldehyde dehydrogenase (NAD+) activity	N/A	N/A	Tb927.6.4210:mRNA-p1 | transcript=Tb927.6.4210:mRNA | gene=Tb927.6.4210 | organism=Trypanosoma_brucei_brucei_TREU927 | gene_product=aldehyde dehydrogenase, putative | transcript_product=aldehyde dehydrogenase, putative | location=Tb927_06_v5.1:1206538-1208	Tb927.6.4210	1	1	1	2.9	2.9	2.9	64.566	0	3.1275	0	1
Tb927.7.1970;Tb927.7.1950;Tb927.7.1980;Tb927.7.1960	Tb927.7.1970:mRNA-p1;Tb927.7.1950:mRNA-p1;Tb927.7.1980:mRNA-p1;Tb927.7.1960:mRNA-p1;Tb927.7.2030:mRNA-p1	Tb927.7.1970:mRNA-p1;Tb927.7.1950:mRNA-p1;Tb927.7.1980:mRNA-p1;Tb927.7.1960:mRNA-p1	retrotransposon hot spot protein 7 (RHS7), putative;retrotransposon hot spot protein 7 (RHS7), putative;retrotransposon hot spot protein 7 (RHS7), putative;retrotransposon hot spot protein 7 (RHS7), putative																	0	0	0	0	0	0	0	0	0	0	0	0	0.150686	-0.169166	0.226886	0.265436	0.270782	-0.402764	0.0386613	-0.0969404	N/A	N/A	N/A	N/A	N/A	N/A	N/A	N/A	N/A	N/A	N/A	N/A	Tb927.7.1970:mRNA-p1 | transcript=Tb927.7.1970:mRNA | gene=Tb927.7.1970 | organism=Trypanosoma_brucei_brucei_TREU927 | gene_product=retrotransposon hot spot protein 7 (RHS7), putative | transcript_product=retrotransposon hot spot protein 7 (RHS7), putative	Tb927.7.1950;Tb927.7.1960;Tb927.7.1970;Tb927.7.1980	3	2	2	3.8	2.8	2.8	80.243	0.002849	1.7655	3122500	2
Tb927.9.7470	Tb927.9.7470:mRNA-p1	Tb927.9.7470:mRNA-p1	purine nucleoside transporter													endoplasmic reticulum, nuclear envelope GO:0005783 GO:0005635				0	0	0	0	0	0	0	0	0	0	0	0	0.141402	-0.167644	0.617939	0.628474	0.776884	-0.780688	0.0620594	-0.101384	GO:0016021	integral component of membrane	GO:0005337	nucleoside transmembrane transporter activity	GO:1901642	nucleoside transmembrane transport	GO:0005635;GO:0005783;GO:0005886;GO:0016021	endoplasmic reticulum;integral component of membrane;nuclear envelope;plasma membrane	GO:0005337	nucleoside transmembrane transporter activity	GO:0015858;GO:0032238;GO:0035340;GO:0042493	adenosine transport;inosine transport;nucleoside transport;response to drug	Tb927.9.7470:mRNA-p1 | transcript=Tb927.9.7470:mRNA | gene=Tb927.9.7470 | organism=Trypanosoma_brucei_brucei_TREU927 | gene_product=purine nucleoside transporter | transcript_product=purine nucleoside transporter | location=Tb927_09_v5.1:1228022-1229410(-)	Tb927.9.7470	1	1	1	5.8	5.8	5.8	50.675	0.006422	1.5426	1088600	1
Tb927.11.14780	Tb927.11.14780:mRNA-p1	Tb927.11.14780:mRNA-p1	phosphomannose isomerase													cytoplasm, nucleoplasm, flagellar cytoplasm GO:0005737 GO:0005654 GO:0097014				0	0	0	0	0	0	10687000	0	0	0	6012000	0	0.188799	-0.468648	0.486288	0.896999	0.572652	-1.24891	0.0392334	-0.101574	N/A	N/A	GO:0004476;GO:0008270	mannose-6-phosphate isomerase activity;zinc ion binding	GO:0005975;GO:0009298	carbohydrate metabolic process;GDP-mannose biosynthetic process	GO:0005654;GO:0005737;GO:0005829;GO:0020015;GO:0097014	ciliary plasm;cytoplasm;cytosol;glycosome;nucleoplasm	GO:0004476	mannose-6-phosphate isomerase activity	GO:0000032;GO:0005975;GO:0006486;GO:0009298	carbohydrate metabolic process;cell wall mannoprotein biosynthetic process;GDP-mannose biosynthetic process;protein glycosylation	Tb927.11.14780:mRNA-p1 | transcript=Tb927.11.14780:mRNA | gene=Tb927.11.14780 | organism=Trypanosoma_brucei_brucei_TREU927 | gene_product=phosphomannose isomerase | transcript_product=phosphomannose isomerase | location=Tb927_11_v5.1:3929891-3931120(-) | p	Tb927.11.14780	5	5	5	16.6	16.6	16.6	46.482	0	10.766	35216000	14
Tb927.2.4020	Tb927.2.4020:mRNA-p1	Tb927.2.4020:mRNA-p1	NEDD8-activating enzyme E1 regulatory subunit, putative													endocytic(25%), cytoplasm, flagellar cytoplasm GO:0005737 GO:0097014 GO:0031981	cytoplasm, flagellar cytoplasm, nuclear lumen GO:0005737 GO:0097014 GO:0031981			0	0	0	0	0	0	6890500	0	0	4719500	0	0	0.0177581	-0.0361382	0.713646	0.844478	0.517471	-0.435425	0.0760117	-0.103917	N/A	N/A	GO:0008641;GO:0019781	NEDD8 activating enzyme activity;ubiquitin-like modifier activating enzyme activity	GO:0045116	protein neddylation	GO:0005737;GO:0005829;GO:0031981;GO:0097014	ciliary plasm;cytoplasm;cytosol;nuclear lumen	GO:0003824;GO:0019781	catalytic activity;NEDD8 activating enzyme activity	GO:0009372;GO:0032446;GO:0044145;GO:0045116	modulation of formation of structure involved in a symbiotic process;protein modification by small protein conjugation;protein neddylation;quorum sensing	Tb927.2.4020:mRNA-p1 | transcript=Tb927.2.4020:mRNA | gene=Tb927.2.4020 | organism=Trypanosoma_brucei_brucei_TREU927 | gene_product=NEDD8-activating enzyme E1 regulatory subunit, putative | transcript_product=NEDD8-activating enzyme E1 regulatory subunit,	Tb927.2.4020	3	3	3	5.1	5.1	5.1	67.411	0	3.8367	23936000	6
Tb927.7.240;Tb927.7.230	Tb927.7.240:mRNA-p1;Tb927.7.230:mRNA-p1	Tb927.7.240:mRNA-p1;Tb927.7.230:mRNA-p1	40S ribosomal protein S33, putative;40S ribosomal protein S33, putative													cytoplasm GO:0005737	cytoplasm GO:0005737			48843000	0	74777000	0	0	0	0	0	0	8775800	0	3834700	0.335238	0.804313	0.0356502	0.0919965	0.547646	2.37229	0.0394475	-0.104525	GO:0005840	ribosome	GO:0003735	structural constituent of ribosome	GO:0006412	translation	GO:0005737;GO:0022627	cytoplasm;cytosolic small ribosomal subunit	GO:0003735	structural constituent of ribosome	GO:0000028;GO:0006412;GO:0030490	maturation of SSU-rRNA;ribosomal small subunit assembly;translation	Tb927.7.240:mRNA-p1 | transcript=Tb927.7.240:mRNA | gene=Tb927.7.240 | organism=Trypanosoma_brucei_brucei_TREU927 | gene_product=40S ribosomal protein S33, putative | transcript_product=40S ribosomal protein S33, putative | location=Tb927_07_v5.1:43919-442	Tb927.7.230;Tb927.7.240	4	4	4	50.5	50.5	50.5	11.17	0	12.333	101760000	16
Tb927.3.2460	Tb927.3.2460:mRNA-p1	Tb927.3.2460:mRNA-p1	hypothetical protein, conserved													nucleoplasm, cytoplasm GO:0005654 GO:0005737	nucleoplasm, cytoplasm(reticulated, weak) GO:0005654 GO:0005737			0	0	0	0	0	0	0	0	0	0	0	0	0.0194389	-0.0363932	0.181815	-0.282081	0.118362	-0.156107	0.0394289	-0.109725	N/A	N/A	N/A	N/A	N/A	N/A	GO:0005654;GO:0005737	cytoplasm;nucleoplasm	N/A	N/A	N/A	N/A	Tb927.3.2460:mRNA-p1 | transcript=Tb927.3.2460:mRNA | gene=Tb927.3.2460 | organism=Trypanosoma_brucei_brucei_TREU927 | gene_product=hypothetical protein, conserved | transcript_product=hypothetical protein, conserved | location=Tb927_03_v5.1:617808-618815(	Tb927.3.2460	4	4	4	15.8	15.8	15.8	37.373	0	6.0621	20407000	6
Tb927.6.4470	Tb927.6.4470:mRNA-p1	Tb927.6.4470:mRNA-p1	S-adenosylmethionine decarboxylase proenzyme													cytoplasm(50%), flagellar cytoplasm(50%) GO:0005737 GO:0097014	cytoplasm, flagellar cytoplasm GO:0005737 GO:0097014			0	0	0	0	0	0	0	0	0	0	0	0	0.0240711	-0.0343835	0.0261301	-0.0379035	1.00908	-1.03237	0.0853729	-0.110658	N/A	N/A	GO:0004014;GO:0016829	adenosylmethionine decarboxylase activity;lyase activity	GO:0006557;GO:0006597;GO:0008295	S-adenosylmethioninamine biosynthetic process;spermidine biosynthetic process;spermine biosynthetic process	GO:0005737;GO:0005829;GO:0097014	ciliary plasm;cytoplasm;cytosol	N/A	N/A	GO:0006597;GO:0008295	spermidine biosynthetic process;spermine biosynthetic process	Tb927.6.4470:mRNA-p1 | transcript=Tb927.6.4470:mRNA | gene=Tb927.6.4470 | organism=Trypanosoma_brucei_brucei_TREU927 | gene_product=S-adenosylmethionine decarboxylase proenzyme | transcript_product=S-adenosylmethionine decarboxylase proenzyme | location=Tb	Tb927.6.4470	4	4	4	23.4	23.4	23.4	36.302	0	2.6745	10518000	4
Tb927.8.2540	Tb927.8.2540:mRNA-p1	Tb927.8.2540:mRNA-p1	3-ketoacyl-CoA thiolase													mitochondrion, kinetoplast(region, strong) GO:0005739 GO:0020023				0	0	27054000	0	0	0	7774600	0	0	6974600	0	5450100	0.0823452	-0.22053	0.199754	0.360151	0.0549442	0.214773	0.0573317	-0.110879	N/A	N/A	GO:0016746;GO:0016747	acyltransferase activity;acyltransferase activity, transferring groups other than amino-acyl groups	N/A	N/A	GO:0005739;GO:0020023	kinetoplast;mitochondrion	GO:0003988	acetyl-CoA C-acyltransferase activity	N/A	N/A	Tb927.8.2540:mRNA-p1 | transcript=Tb927.8.2540:mRNA | gene=Tb927.8.2540 | organism=Trypanosoma_brucei_brucei_TREU927 | gene_product=3-ketoacyl-CoA thiolase | transcript_product=3-ketoacyl-CoA thiolase | location=Tb927_08_v5.1:749535-750851(+) | protein_len	Tb927.8.2540	8	8	8	27.9	27.9	27.9	46.244	0	180.64	92910000	22
Tb927.6.890	Tb927.6.890:mRNA-p1	Tb927.6.890:mRNA-p1	hypothetical protein, conserved													nuclear pore, cytoplasm(reticulated, points, weak) GO:0005643	nuclear pore, cytoplasm(reticulated, weak) GO:0005643			241480000	754060	0	0	0	0	10621000	6236000	5368500	4106900	3970200	4795500	0.0055819	-0.00511456	0.876902	0.788336	0.0178818	0.149195	0.145872	-0.110951	N/A	N/A	N/A	N/A	N/A	N/A	GO:0005634;GO:0005643	nuclear pore;nucleus	N/A	N/A	N/A	N/A	Tb927.6.890:mRNA-p1 | transcript=Tb927.6.890:mRNA | gene=Tb927.6.890 | organism=Trypanosoma_brucei_brucei_TREU927 | gene_product=hypothetical protein, conserved | transcript_product=hypothetical protein, conserved | location=Tb927_06_v5.1:379752-384446(-)	Tb927.6.890	37	37	37	33.4	33.4	33.4	173.05	0	323.31	420860000	79
Tb927.6.4480	Tb927.6.4480:mRNA-p1	Tb927.6.4480:mRNA-p1	valyl-tRNA synthetase, putative													cytoplasm, flagellar cytoplasm GO:0005737 GO:0097014	cytoplasm, flagellar cytoplasm GO:0005737 GO:0097014			0	0	0	0	0	0	0	0	0	0	0	0	0.20314	-0.516937	0.161586	-0.422789	0.335512	-0.708464	0.0387243	-0.114707	GO:0005737	cytoplasm	GO:0000166;GO:0002161;GO:0004812;GO:0004832;GO:0005524	aminoacyl-tRNA editing activity;aminoacyl-tRNA ligase activity;ATP binding;nucleotide binding;valine-tRNA ligase activity	GO:0006418;GO:0006438	tRNA aminoacylation for protein translation;valyl-tRNA aminoacylation	GO:0005737;GO:0005829;GO:0097014	ciliary plasm;cytoplasm;cytosol	GO:0004832	valine-tRNA ligase activity	GO:0006418;GO:0006438	tRNA aminoacylation for protein translation;valyl-tRNA aminoacylation	Tb927.6.4480:mRNA-p1 | transcript=Tb927.6.4480:mRNA | gene=Tb927.6.4480 | organism=Trypanosoma_brucei_brucei_TREU927 | gene_product=valyl-tRNA synthetase, putative | transcript_product=valyl-tRNA synthetase, putative | location=Tb927_06_v5.1:1257255-126018	Tb927.6.4480	10	10	10	12.3	12.3	12.3	110.92	0	37.976	22427000	12
Tb927.1.4310	Tb927.1.4310:mRNA-p1	Tb927.1.4310:mRNA-p1	Flagellum attachment zone protein 2													flagellum attachment zone, cell tip(anterior, strong), basal body(weak) GO:0120119 GO:0051286	flagellum attachment zone, flagellum attachment zone(distal, strong) GO:0120119 GO:0051286			0	0	0	0	0	0	0	0	0	0	0	0	0.306257	-0.702022	0.15368	-0.387193	0.495651	-0.798339	0.0459858	-0.122738	N/A	N/A	N/A	N/A	N/A	N/A	GO:0005856;GO:0032991;GO:0051286;GO:0120119	cell tip;cytoskeleton;flagellum attachment zone;protein-containing complex	GO:0005515	protein binding	N/A	N/A	Tb927.1.4310:mRNA-p1 | transcript=Tb927.1.4310:mRNA | gene=Tb927.1.4310 | organism=Trypanosoma_brucei_brucei_TREU927 | gene_product=Flagellum attachment zone protein 2 | transcript_product=Flagellum attachment zone protein 2 | location=Tb927_01_v5.1:890927	Tb927.1.4310	10	10	10	8.3	8.3	8.3	183.76	0	16.263	18195000	9
Tb927.2.3030	Tb927.2.3030:mRNA-p1	Tb927.2.3030:mRNA-p1	ATP-dependent Clp protease subunit, heat shock protein 78 (HSP78), putative														mitochondrion, mitochondrion(point) GO:0005739			0	0	0	0	0	0	0	0	0	0	0	0	0.0911701	-0.0949942	0.022619	0.042724	0.229904	-0.341878	0.0843379	-0.124223	N/A	N/A	GO:0005524;GO:0016887	ATP binding;ATP hydrolysis activity	N/A	N/A	GO:0005737;GO:0005739;GO:0005844;GO:0009841	cytoplasm;mitochondrial endopeptidase Clp complex;mitochondrion;polysome	GO:0004252;GO:0016887;GO:0051082	ATP hydrolysis activity;serine-type endopeptidase activity;unfolded protein binding	GO:0006457;GO:0006508;GO:0006986;GO:0034605	cellular response to heat;protein folding;proteolysis;response to unfolded protein	Tb927.2.3030:mRNA-p1 | transcript=Tb927.2.3030:mRNA | gene=Tb927.2.3030 | organism=Trypanosoma_brucei_brucei_TREU927 | gene_product=ATP-dependent Clp protease subunit, heat shock protein 78 (HSP78), putative | transcript_product=ATP-dependent Clp protease	Tb927.2.3030	3	3	3	4.7	4.7	4.7	90.664	0	2.604	5582200	4
Tb927.9.12170	Tb927.9.12170:mRNA-p1	Tb927.9.12170:mRNA-p1	leucine-rich repeat protein (LRRP), putative													cell tip(posterior, 50%), basal body(50%), pro-basal body, cytoplasm(point, 25%) GO:0051286 GO:0036064 GO:0120280	cell tip(posterior), basal body, pro-basal body, cell tip(anterior, weak) GO:0051286 GO:0036064 GO:0120280			0	0	0	0	0	0	0	0	0	0	0	0	0.483611	-0.407229	0.167634	-0.122716	1.34435	-1.0801	0.334278	-0.124239	N/A	N/A	GO:0005515	protein binding	N/A	N/A	GO:0036064;GO:0051286;GO:0120280	cell tip;ciliary basal body;ciliary pro-basal body	N/A	N/A	N/A	N/A	Tb927.9.12170:mRNA-p1 | transcript=Tb927.9.12170:mRNA | gene=Tb927.9.12170 | organism=Trypanosoma_brucei_brucei_TREU927 | gene_product=leucine-rich repeat protein (LRRP), putative | transcript_product=leucine-rich repeat protein (LRRP), putative | location	Tb927.9.12170	1	1	1	4.1	4.1	4.1	32.359	0	2.5864	2347400	2
Tb927.7.1500	Tb927.7.1500:mRNA-p1	Tb927.7.1500:mRNA-p1	Cytosolic Fe-S cluster assembly factor CFD1, putative													cytoplasm(50%), flagellar cytoplasm(50%), nucleoplasm(50%), cytoplasm(weak, reticulated, 50%) GO:0005737 GO:0097014 GO:0031981 GO:0005654	cytoplasm(50%), cytoplasm(reticulated, weak, 50%), flagellar cytoplasm(50%), nuclear lumen(50%) GO:0005737 GO:0097014 GO:0031981 GO:0005654			0	0	0	0	0	0	0	0	0	0	0	0	0.973972	-1.69665	0.919042	-0.67097	1.17016	-1.51305	0.0698398	-0.124495	N/A	N/A	GO:0005524;GO:0046872;GO:0051539	4 iron, 4 sulfur cluster binding;ATP binding;metal ion binding	GO:0016226	iron-sulfur cluster assembly	GO:0005654;GO:0005737;GO:0005829;GO:0031981;GO:0097014	ciliary plasm;cytoplasm;cytosol;nuclear lumen;nucleoplasm	GO:0000166;GO:0051536	iron-sulfur cluster binding;nucleotide binding	GO:0016226	iron-sulfur cluster assembly	Tb927.7.1500:mRNA-p1 | transcript=Tb927.7.1500:mRNA | gene=Tb927.7.1500 | organism=Trypanosoma_brucei_brucei_TREU927 | gene_product=Cytosolic Fe-S cluster assembly factor CFD1, putative | transcript_product=Cytosolic Fe-S cluster assembly factor CFD1, puta	Tb927.7.1500	1	1	1	5.9	5.9	5.9	30.73	0	14.799	7690300	3
Tb927.11.7685;Tb927.11.7675	Tb927.11.7685:mRNA-p1;Tb927.11.7675:mRNA-p1	Tb927.11.7685:mRNA-p1;Tb927.11.7675:mRNA-p1	ribosomal protein S10p/S20;ribosomal protein S10p/S20													cytoplasm(patchy) GO:0005737	cytoplasm(patchy) GO:0005737			30758000	0	73196000	0	7349300	0	11983000	0	0	6621700	13307000	0	0.431522	-0.609551	0.0557029	0.108651	0.265651	1.14845	0.0461877	-0.12509	GO:0005840;GO:0015935	ribosome;small ribosomal subunit	GO:0003735	structural constituent of ribosome	GO:0006412	translation	GO:0005737;N/A	cytoplasm;N/A	N/A	N/A	N/A	N/A	Tb927.11.7685:mRNA-p1 | transcript=Tb927.11.7685:mRNA | gene=Tb927.11.7685 | organism=Trypanosoma_brucei_brucei_TREU927 | gene_product=ribosomal protein S10p/S20 | transcript_product=ribosomal protein S10p/S20 | location=Tb927_11_v5.1:2176931-2177284(-) |	Tb927.11.7675;Tb927.11.7685	4	4	4	31.6	31.6	31.6	13.354	0	40.331	153510000	25
Tb927.7.2470	Tb927.7.2470:mRNA-p1	Tb927.7.2470:mRNA-p1	GTPase activating protein, putative													cytoplasm(reticulated) GO:0005737	cytoplasm(reticulated) GO:0005737			0	0	0	0	0	0	0	0	0	0	0	0	0.479656	-0.925771	0.683074	-0.893632	1.03169	-1.09394	0.0702806	-0.125952	N/A	N/A	N/A	N/A	N/A	N/A	GO:0005737	cytoplasm	GO:0005096	GTPase activator activity	GO:0006886;GO:0090630	activation of GTPase activity;intracellular protein transport	Tb927.7.2470:mRNA-p1 | transcript=Tb927.7.2470:mRNA | gene=Tb927.7.2470 | organism=Trypanosoma_brucei_brucei_TREU927 | gene_product=GTPase activating protein, putative | transcript_product=GTPase activating protein, putative | location=Tb927_07_v5.1:634852	Tb927.7.2470	1	1	1	2.2	2.2	2.2	80.855	0.0089686	1.3989	16122000	2
Tb927.8.4790	Tb927.8.4790:mRNA-p1	Tb927.8.4790:mRNA-p1	Putative snoRNA binding domain containing protein, putative													nuclear lumen GO:0005654 GO:0031981	nucleoplasm GO:0005654 GO:0031981			0	0	0	0	0	0	0	0	0	0	0	0	0.980407	-0.695311	0.0642999	-0.119665	1.769	-1.28144	0.0660311	-0.126715	GO:0046540	U4/U6 x U5 tri-snRNP complex	N/A	N/A	GO:0000244;GO:0000398	mRNA splicing, via spliceosome;spliceosomal tri-snRNP complex assembly	GO:0005654;GO:0005687;GO:0031981;GO:0071011;GO:0097526	nuclear lumen;nucleoplasm;precatalytic spliceosome;spliceosomal tri-snRNP complex;U4 snRNP	N/A	N/A	GO:0000398	mRNA splicing, via spliceosome	Tb927.8.4790:mRNA-p1 | transcript=Tb927.8.4790:mRNA | gene=Tb927.8.4790 | organism=Trypanosoma_brucei_brucei_TREU927 | gene_product=Putative snoRNA binding domain containing protein, putative | transcript_product=Putative snoRNA binding domain containing p	Tb927.8.4790	2	2	2	16.4	16.4	16.4	26.013	0.0015252	2.2266	4063200	2
Tb927.4.2240	Tb927.4.2240:mRNA-p1	Tb927.4.2240:mRNA-p1	Aminotransferase class IV, putative													cytoplasm, flagellar cytoplasm, nucleoplasm GO:0005737 GO:0097014 GO:0005654	cytoplasm, flagellar cytoplasm, nucleoplasm GO:0005737 GO:0097014 GO:0005654			0	0	0	0	0	0	0	0	0	0	0	0	0.174325	-0.226488	0.320617	0.379697	0.979235	-0.965985	0.0579271	-0.129747	N/A	N/A	GO:0003824	catalytic activity	N/A	N/A	GO:0005654;GO:0005737;GO:0097014	ciliary plasm;cytoplasm;nucleoplasm	N/A	N/A	N/A	N/A	Tb927.4.2240:mRNA-p1 | transcript=Tb927.4.2240:mRNA | gene=Tb927.4.2240 | organism=Trypanosoma_brucei_brucei_TREU927 | gene_product=Aminotransferase class IV, putative | transcript_product=Aminotransferase class IV, putative | location=Tb927_04_v5.1:581397	Tb927.4.2240	2	2	2	6.2	6.2	6.2	44.187	0.0037683	1.7213	4139500	1
Tb927.9.11840	Tb927.9.11840:mRNA-p1	Tb927.9.11840:mRNA-p1	pre-rRNA-processing protein PNO1, putative														nucleolus, nucleoplasm(weak) GO:0005730			0	0	0	0	0	0	0	0	0	0	0	0	0.113689	-0.384382	0.0214944	0.0738754	0.114637	-0.392701	0.0380888	-0.130621	N/A	N/A	GO:0003723	RNA binding	N/A	N/A	GO:0005634;GO:0005730;GO:0005829	cytosol;nucleolus;nucleus	GO:0003723;GO:0005515	protein binding;RNA binding	GO:0042254;GO:0065003	protein-containing complex assembly;ribosome biogenesis	Tb927.9.11840:mRNA-p1 | transcript=Tb927.9.11840:mRNA | gene=Tb927.9.11840 | organism=Trypanosoma_brucei_brucei_TREU927 | gene_product=pre-rRNA-processing protein PNO1, putative | transcript_product=pre-rRNA-processing protein PNO1, putative | location=Tb9	Tb927.9.11840	5	5	5	23.5	23.5	23.5	24.075	0	6.867	5773800	5
Tb927.4.2300	Tb927.4.2300:mRNA-p1	Tb927.4.2300:mRNA-p1	hypothetical protein, conserved													mitochondrion, paraflagellar rod GO:0005930 GO:0005739 GO:0097740	axoneme GO:0005930 GO:0005739 GO:0097740			0	0	0	0	0	0	0	0	0	0	0	0	0.589188	-0.888645	0.143363	-0.251285	0.927165	-0.998882	0.065866	-0.130758	N/A	N/A	N/A	N/A	N/A	N/A	GO:0005739;GO:0005930;GO:0097740	axoneme;mitochondrion;paraflagellar rod	N/A	N/A	N/A	N/A	Tb927.4.2300:mRNA-p1 | transcript=Tb927.4.2300:mRNA | gene=Tb927.4.2300 | organism=Trypanosoma_brucei_brucei_TREU927 | gene_product=hypothetical protein, conserved | transcript_product=hypothetical protein, conserved | location=Tb927_04_v5.1:597749-599869(	Tb927.4.2300	3	3	3	8.1	8.1	8.1	80.56	0	5.229	9400300	6
Tb927.9.1470	Tb927.9.1470:mRNA-p1	Tb927.9.1470:mRNA-p1	hypothetical protein, conserved													nucleolus(strong), nucleoplasm GO:0005730 GO:0005654	nucleolus, cytoplasm(25%), flagellar cytoplasm(25%), nuclear lumen(25%) GO:0005730 GO:0005654			0	0	0	0	0	0	0	0	0	0	0	0	0.703372	-0.793383	0.0627969	-0.036122	0.494175	-0.783563	0.100316	-0.132939	N/A	N/A	N/A	N/A	N/A	N/A	GO:0005654;GO:0005730	nucleolus;nucleoplasm	N/A	N/A	N/A	N/A	Tb927.9.1470:mRNA-p1 | transcript=Tb927.9.1470:mRNA | gene=Tb927.9.1470 | organism=Trypanosoma_brucei_brucei_TREU927 | gene_product=hypothetical protein, conserved | transcript_product=hypothetical protein, conserved | location=Tb927_09_v5.1:355382-355852(	Tb927.9.1470	1	1	1	5.1	5.1	5.1	17.293	0.0085624	1.435	55206000	10
Tb927.6.1760	Tb927.6.1760:mRNA-p1	Tb927.6.1760:mRNA-p1	KU80 protein														nucleoplasm, cytoplasm(reticulated, weak) GO:0005654			0	0	0	0	0	0	2782100	0	0	0	0	2623400	0.23786	-0.3918	0.210671	-0.298733	0.197962	-0.229968	0.083546	-0.134785	GO:0005634;GO:0043564	Ku70:Ku80 complex;nucleus	GO:0003677;GO:0003684;GO:0004386;GO:0005524;GO:0042162	ATP binding;damaged DNA binding;DNA binding;helicase activity;telomeric DNA binding	GO:0000723;GO:0006303;GO:0006310	DNA recombination;double-strand break repair via nonhomologous end joining;telomere maintenance	GO:0005634;GO:0005654;GO:0043564	Ku70:Ku80 complex;nucleoplasm;nucleus	GO:0003691;GO:0042162	double-stranded telomeric DNA binding;telomeric DNA binding	GO:0000723;GO:0006303;GO:0071480;GO:0071481	cellular response to gamma radiation;cellular response to X-ray;double-strand break repair via nonhomologous end joining;telomere maintenance	Tb927.6.1760:mRNA-p1 | transcript=Tb927.6.1760:mRNA | gene=Tb927.6.1760 | organism=Trypanosoma_brucei_brucei_TREU927 | gene_product=KU80 protein | transcript_product=KU80 protein | location=Tb927_06_v5.1:587944-589851(-) | protein_length=635 | sequence_SO=	Tb927.6.1760	4	4	4	6.5	6.5	6.5	69.297	0	4.543	15359000	9
Tb927.10.740	Tb927.10.740:mRNA-p1	Tb927.10.740:mRNA-p1	structural maintenance of chromosome 4, putative														nucleoplasm(25%), cytoplasm(weak, 50%), cytoplasm(50%), flagellar cytoplasm(50%), nuclear lumen(50%) GO:0005737 GO:0097014 GO:0031981			0	0	0	0	0	0	0	0	0	0	0	0	0.20327	-0.406601	0.104805	0.152891	0.332293	-0.586525	0.0730312	-0.135468	GO:0005694	chromosome	GO:0005515;GO:0005524	ATP binding;protein binding	GO:0051276	chromosome organization	GO:0000796;GO:0005634;GO:0005737;GO:0031981;GO:0097014	ciliary plasm;condensin complex;cytoplasm;nuclear lumen;nucleus	GO:0005524	ATP binding	GO:0000278;GO:0007059;GO:0007076	chromosome segregation;mitotic cell cycle;mitotic chromosome condensation	Tb927.10.740:mRNA-p1 | transcript=Tb927.10.740:mRNA | gene=Tb927.10.740 | organism=Trypanosoma_brucei_brucei_TREU927 | gene_product=structural maintenance of chromosome 4, putative | transcript_product=structural maintenance of chromosome 4, putative | loc	Tb927.10.740	1	1	1	0.5	0.5	0.5	154.7	0.0059798	1.5597	18158000	2
Tb11.v5.0715;Tb927.11.14710	Tb11.v5.0715.1-p1;Tb927.11.14710:mRNA-p1	Tb11.v5.0715.1-p1;Tb927.11.14710:mRNA-p1	hypothetical protein, conserved;rRNA processing, putative													nucleolus GO:0005730 GO:0005737 GO:0097014 GO:0031981	nucleolus(50%), cytoplasm(50%), flagellar cytoplasm(50%), nuclear lumen(50%) GO:0005730 GO:0005737 GO:0097014 GO:0031981			0	0	0	0	0	0	0	0	0	0	0	0	0.379282	0.254622	0.358571	0.356742	0.633174	-0.401852	0.267791	-0.135654	N/A	N/A	N/A	N/A	N/A	N/A	GO:0005634;GO:0005730;GO:0005737;GO:0031981;GO:0097014;N/A	ciliary plasm;cytoplasm;N/A;nuclear lumen;nucleolus;nucleus	N/A	N/A	N/A	N/A	Tb11.v5.0715.1-p1 | transcript=Tb11.v5.0715.1 | gene=Tb11.v5.0715 | organism=Trypanosoma_brucei_brucei_TREU927 | gene_product=hypothetical protein, conserved | transcript_product=hypothetical protein, conserved | location=Tb927_11_bin_v5.1:3644293-3644793(	Tb11.v5.0715;Tb927.11.14710	1	1	1	7.8	7.8	7.8	19.847	0.0037401	1.6725	2583700	2
Tb927.9.11250	Tb927.9.11250:mRNA-p1	Tb927.9.11250:mRNA-p1	predicted WD40 repeat protein																	0	0	0	0	0	0	4465500	0	0	8330200	0	6796000	0.00931828	0.0162239	0.335973	-0.232474	1.82216	-1.179	0.101851	-0.137124	GO:0005840	ribosome	GO:0005515	protein binding	GO:0016567	protein ubiquitination	GO:0005634;GO:0005730;GO:0032040;GO:0080008	Cul4-RING E3 ubiquitin ligase complex;nucleolus;nucleus;small-subunit processome	N/A	N/A	GO:0000462	maturation of SSU-rRNA from tricistronic rRNA transcript (SSU-rRNA, 5.8S rRNA, LSU-rRNA)	Tb927.9.11250:mRNA-p1 | transcript=Tb927.9.11250:mRNA | gene=Tb927.9.11250 | organism=Trypanosoma_brucei_brucei_TREU927 | gene_product=predicted WD40 repeat protein | transcript_product=predicted WD40 repeat protein | location=Tb927_09_v5.1:1776940-1778274	Tb927.9.11250	8	8	8	25.9	25.9	25.9	50.67	0	12.996	42852000	17
Tb927.9.5890	Tb927.9.5890:mRNA-p1	Tb927.9.5890:mRNA-p1	solanesyl-diphosphate synthase, putative														cytoplasm(reticulated) GO:0005737			0	0	0	0	0	0	0	0	0	0	0	0	0.345552	-0.274282	0.732462	-0.80686	0.271002	-0.458157	0.152422	-0.138519	N/A	N/A	N/A	N/A	GO:0008299	isoprenoid biosynthetic process	GO:0005737;GO:0005739;GO:1990234	cytoplasm;mitochondrion;transferase complex	GO:0000010;GO:0004659;GO:0050347	prenyltransferase activity;trans-hexaprenyltranstransferase activity;trans-octaprenyltranstransferase activity	GO:0006743;GO:0006744;GO:0008299	isoprenoid biosynthetic process;ubiquinone biosynthetic process;ubiquinone metabolic process	Tb927.9.5890:mRNA-p1 | transcript=Tb927.9.5890:mRNA | gene=Tb927.9.5890 | organism=Trypanosoma_brucei_brucei_TREU927 | gene_product=solanesyl-diphosphate synthase, putative | transcript_product=solanesyl-diphosphate synthase, putative | location=Tb927_09_v	Tb927.9.5890	2	2	2	6.7	6.7	6.7	39.253	0.0014493	1.8887	2281900	3
Tb927.5.3630	Tb927.5.3630:mRNA-p1	Tb927.5.3630:mRNA-p1	hypothetical protein, conserved														hook complex GO:0120120			0	0	0	0	0	0	0	0	0	0	0	0	0.00991882	0.0105619	1.17548	-1.06641	0.338891	-0.255144	0.148649	-0.138883	N/A	N/A	N/A	N/A	N/A	N/A	GO:0120120	bilobe structure	N/A	N/A	N/A	N/A	Tb927.5.3630:mRNA-p1 | transcript=Tb927.5.3630:mRNA | gene=Tb927.5.3630 | organism=Trypanosoma_brucei_brucei_TREU927 | gene_product=hypothetical protein, conserved | transcript_product=hypothetical protein, conserved | location=Tb927_05_v5.1:1198546-119978	Tb927.5.3630	3	3	3	13.9	13.9	13.9	44.693	0	8.5088	11610000	3
Tb927.7.2710	Tb927.7.2710:mRNA-p1	Tb927.7.2710:mRNA-p1	NADH-cytochrome b5 reductase, putative													mitochondrion, flagellar cytoplasm GO:0005739 GO:0097014				0	0	0	0	0	0	0	0	0	0	0	0	0.115417	0.288592	0.0897619	-0.246958	0.0687539	-0.16228	0.0666263	-0.140349	N/A	N/A	GO:0016491	oxidoreductase activity	GO:0055114	obsolete oxidation-reduction process	GO:0005739;GO:0097014	ciliary plasm;mitochondrion	GO:0004128;GO:0016491	cytochrome-b5 reductase activity, acting on NAD(P)H;oxidoreductase activity	N/A	N/A	Tb927.7.2710:mRNA-p1 | transcript=Tb927.7.2710:mRNA | gene=Tb927.7.2710 | organism=Trypanosoma_brucei_brucei_TREU927 | gene_product=NADH-cytochrome b5 reductase, putative | transcript_product=NADH-cytochrome b5 reductase, putative | location=Tb927_07_v5.1:	Tb927.7.2710	1	1	1	6.3	6.3	6.3	31.885	0	3.3202	770490	1
Tb927.10.4440;Tb10.v4.0034	Tb927.10.4440:mRNA-p1;Tb10.v4.0034:mRNA-p1	Tb927.10.4440:mRNA-p1;Tb10.v4.0034:mRNA-p1	SAP domain containing protein, putative;SAP DNA binding domain containing protein													nuclear envelope GO:0005635	nuclear envelope, cytoplasm(reticulated, weak) GO:0005635			0	0	0	0	0	0	7165800	0	0	0	0	5419500	1.71892	-1.1882	0.246683	0.290337	2.02449	-1.00144	0.106318	-0.142008	N/A	N/A	N/A	N/A	N/A	N/A	GO:0005634;GO:0005635;GO:0034399	nuclear envelope;nuclear periphery;nucleus	GO:0003677;N/A	DNA binding;N/A	GO:0010468;N/A	N/A;regulation of gene expression	Tb927.10.4440:mRNA-p1 | transcript=Tb927.10.4440:mRNA | gene=Tb927.10.4440 | organism=Trypanosoma_brucei_brucei_TREU927 | gene_product=SAP DNA binding domain containing protein | transcript_product=SAP DNA binding domain containing protein | location=Tb927	Tb10.v4.0034;Tb927.10.4440	3	3	3	15.3	15.3	15.3	30.902	0	14.793	24525000	5
Tb927.7.650	Tb927.7.650:mRNA-p1	Tb927.7.650:mRNA-p1	Nucleolar protein 105													nucleolus(75%) GO:0005730				0	0	0	0	0	0	2778400	0	0	3902400	0	0	0.165065	0.194808	0.0104153	0.0148986	1.11481	-0.845152	0.0834353	-0.143012	N/A	N/A	N/A	N/A	N/A	N/A	GO:0005634;GO:0005730;GO:0005819	nucleolus;nucleus;spindle	N/A	N/A	N/A	N/A	Tb927.7.650:mRNA-p1 | transcript=Tb927.7.650:mRNA | gene=Tb927.7.650 | organism=Trypanosoma_brucei_brucei_TREU927 | gene_product=Nucleolar protein 105 | transcript_product=Nucleolar protein 105 | location=Tb927_07_v5.1:134015-136969(-) | protein_length=984	Tb927.7.650	7	7	7	11.7	11.7	11.7	105.93	0	11.574	734410000	12
Tb927.1.4690	Tb927.1.4690:mRNA-p1	Tb927.1.4690:mRNA-p1	Protein arginine N-methyltransferase 1 catalytic subunit													cytoplasm, nucleolus GO:0005737 GO:0005730	cytoplasm(patchy) GO:0005737 GO:0005730			0	0	0	0	0	0	0	0	0	0	0	0	0.0217579	-0.053854	0.203759	-0.379373	0.764748	-1.07882	0.0641261	-0.143465	N/A	N/A	GO:0016274	protein-arginine N-methyltransferase activity	GO:0018216	peptidyl-arginine methylation	GO:0005634;GO:0005730;GO:0005737	cytoplasm;nucleolus;nucleus	GO:0003729;GO:0005515;GO:0016273;GO:0016274	arginine N-methyltransferase activity;mRNA binding;protein binding;protein-arginine N-methyltransferase activity	GO:0006479;GO:0009267;GO:0019222;GO:0019919;GO:0045821;GO:2001157	cellular response to starvation;negative regulation of proline catabolic process to glutamate;peptidyl-arginine methylation, to asymmetrical-dimethyl arginine;positive regulation of glycolytic process;protein methylation;regulation of metabolic process	Tb927.1.4690:mRNA-p1 | transcript=Tb927.1.4690:mRNA | gene=Tb927.1.4690 | organism=Trypanosoma_brucei_brucei_TREU927 | gene_product=Protein arginine N-methyltransferase 1 catalytic subunit | transcript_product=Protein arginine N-methyltransferase 1 catalyt	Tb927.1.4690	4	4	4	15.1	15.1	15.1	39.206	0	5.2664	6946500	4
Tb927.10.15170	Tb927.10.15170:mRNA-p1	Tb927.10.15170:mRNA-p1	hypothetical protein, conserved													nucleolus GO:0005737 GO:0097014 GO:0031981 GO:0005730	cytoplasm, flagellar cytoplasm, nuclear lumen GO:0005737 GO:0097014 GO:0031981 GO:0005730			0	0	0	0	0	0	7406900	0	0	0	0	5166400	0.215273	0.208052	0.411146	0.590409	0.460099	-0.397287	0.0698133	-0.149873	N/A	N/A	N/A	N/A	N/A	N/A	GO:0005634;GO:0005730;GO:0005737;GO:0031981;GO:0097014	ciliary plasm;cytoplasm;nuclear lumen;nucleolus;nucleus	GO:0003729	mRNA binding	N/A	N/A	Tb927.10.15170:mRNA-p1 | transcript=Tb927.10.15170:mRNA | gene=Tb927.10.15170 | organism=Trypanosoma_brucei_brucei_TREU927 | gene_product=hypothetical protein, conserved | transcript_product=hypothetical protein, conserved | location=Tb927_10_v5.1:3699405-	Tb927.10.15170	6	6	6	14.1	14.1	14.1	77.347	0	13.327	31477000	11
Tb927.10.4010	Tb927.10.4010:mRNA-p1	Tb927.10.4010:mRNA-p1	hypothetical protein, conserved													cytoplasm GO:0005737	cytoplasm GO:0005737			0	0	0	0	0	0	0	0	0	0	0	0	0.248136	-0.255024	0.348565	0.39272	0.0482865	-0.0748196	0.165016	-0.155653	N/A	N/A	N/A	N/A	N/A	N/A	GO:0005737	cytoplasm	N/A	N/A	N/A	N/A	Tb927.10.4010:mRNA-p1 | transcript=Tb927.10.4010:mRNA | gene=Tb927.10.4010 | organism=Trypanosoma_brucei_brucei_TREU927 | gene_product=hypothetical protein, conserved | transcript_product=hypothetical protein, conserved | location=Tb927_10_v5.1:1059453-106	Tb927.10.4010	5	5	5	8.4	8.4	8.4	73.756	0	2.788	4488500	3
Tb927.3.3110	Tb927.3.3110:mRNA-p1	Tb927.3.3110:mRNA-p1	Condensin complex subunit 3, putative													nucleoplasm, cytoplasm(points, weak) GO:0005654	nucleoplasm(points), cytoplasm(weak, points) GO:0005654			0	0	0	0	0	0	0	0	0	0	0	0	0.515576	-0.690564	0.0098092	-0.0233768	0.253676	-0.446601	0.0918384	-0.155938	GO:0000796	condensin complex	N/A	N/A	GO:0007076;GO:0051301	cell division;mitotic chromosome condensation	GO:0000793;GO:0005634;GO:0005654	condensed chromosome;nucleoplasm;nucleus	N/A	N/A	GO:0007076	mitotic chromosome condensation	Tb927.3.3110:mRNA-p1 | transcript=Tb927.3.3110:mRNA | gene=Tb927.3.3110 | organism=Trypanosoma_brucei_brucei_TREU927 | gene_product=Condensin complex subunit 3, putative | transcript_product=Condensin complex subunit 3, putative | location=Tb927_03_v5.1:79	Tb927.3.3110	5	5	5	5.9	5.9	5.9	118.8	0	5.5233	94848000	7
Tb927.11.330	Tb927.11.330:mRNA-p1	Tb927.11.330:mRNA-p1	Myosin-like protein 1													cytoplasm(reticulated, weak) GO:0005643	nuclear pore(50%) GO:0005643			0	0	0	0	0	0	0	0	0	0	0	0	0.101114	-0.452114	0.0791222	-0.355009	0.396348	-1.14681	0.0348763	-0.1593	N/A	N/A	N/A	N/A	N/A	N/A	GO:0005634;GO:0005643;GO:0005737;GO:0044615	cytoplasm;nuclear pore;nuclear pore nuclear basket;nucleus	N/A	N/A	N/A	N/A	Tb927.11.330:mRNA-p1 | transcript=Tb927.11.330:mRNA | gene=Tb927.11.330 | organism=Trypanosoma_brucei_brucei_TREU927 | gene_product=Myosin-like protein 1 | transcript_product=Myosin-like protein 1 | location=Tb927_11_v5.1:73968-76922(-) | protein_length=98	Tb927.11.330	4	4	4	5.8	5.8	5.8	109.76	0	6.8916	12695000	3
Tb927.6.400	Tb927.6.400:mRNA-p1	Tb927.6.400:mRNA-p1	peptidase M20/M25/M40, putative													cytoplasm, flagellar cytoplasm GO:0005737 GO:0097014				0	0	0	0	0	0	4020400	0	0	0	4209500	3962500	1.66939	-1.16388	0.814798	-0.582598	1.49129	-1.26923	0.888017	-0.159999	N/A	N/A	GO:0016787	hydrolase activity	N/A	N/A	GO:0005737;GO:0031981;GO:0097014	ciliary plasm;cytoplasm;nuclear lumen	GO:0008233	peptidase activity	GO:0006508	proteolysis	Tb927.6.400:mRNA-p1 | transcript=Tb927.6.400:mRNA | gene=Tb927.6.400 | organism=Trypanosoma_brucei_brucei_TREU927 | gene_product=peptidase M20/M25/M40, putative | transcript_product=peptidase M20/M25/M40, putative | location=Tb927_06_v5.1:190663-192090(+)	Tb927.6.400	6	6	6	18.7	18.7	18.7	52.185	0	6.5725	24592000	11
Tb927.10.3030;Tb927.10.2980	Tb927.10.3030:mRNA-p1;Tb927.10.2980:mRNA-p1	Tb927.10.3030:mRNA-p1;Tb927.10.2980:mRNA-p1	proteasome regulatory non-ATPase subunit 11;proteasome regulatory non-ATPase subunit 11													nucleoplasm, cytoplasm, flagellar cytoplasm GO:0005737 GO:0005654 GO:0097014	cytoplasm(reticulated) GO:0005737 GO:0005654 GO:0097014			0	0	0	0	0	0	0	0	0	0	0	0	0.0472507	0.0912075	0.027318	-0.0376415	0.553488	-0.598291	0.124747	-0.160707	N/A	N/A	GO:0005515;GO:0008237;GO:0061578;GO:0070122	isopeptidase activity;Lys63-specific deubiquitinase activity;metallopeptidase activity;protein binding	N/A	N/A	GO:0005654;GO:0005737;GO:0005838;GO:0008541;GO:0097014	ciliary plasm;cytoplasm;nucleoplasm;proteasome regulatory particle;proteasome regulatory particle, lid subcomplex	GO:0004175;GO:0004843;GO:0008237;GO:0070628	endopeptidase activity;metallopeptidase activity;proteasome binding;thiol-dependent deubiquitinase	GO:0006511;GO:0016049;GO:0016579;GO:0043161	cell growth;proteasome-mediated ubiquitin-dependent protein catabolic process;protein deubiquitination;ubiquitin-dependent protein catabolic process	Tb927.10.3030:mRNA-p1 | transcript=Tb927.10.3030:mRNA | gene=Tb927.10.3030 | organism=Trypanosoma_brucei_brucei_TREU927 | gene_product=proteasome regulatory non-ATPase subunit 11 | transcript_product=proteasome regulatory non-ATPase subunit 11 | location=T	Tb927.10.2980;Tb927.10.3030	4	4	4	17.7	17.7	17.7	33.847	0	5.7708	12035000	6
Tb927.3.4920	Tb927.3.4920:mRNA-p1	Tb927.3.4920:mRNA-p1	LETM1 and EF-hand domain-containing protein 1, putative													mitochondrion GO:0030133 GO:0005737 GO:0005739	endocytic, cytoplasm(reticulated) GO:0030133 GO:0005737 GO:0005739			0	0	0	0	0	0	0	0	0	0	0	0	0.0116544	-0.0239871	0.086344	0.142622	0.194806	-0.326012	0.0831196	-0.161079	N/A	N/A	GO:0043022	ribosome binding	N/A	N/A	GO:0005737;GO:0005739;GO:0005743;GO:0016021;GO:0030133	cytoplasm;integral component of membrane;mitochondrial inner membrane;mitochondrion;transport vesicle	GO:0005432;GO:0005509	calcium ion binding;calcium:sodium antiporter activity	GO:0006851	mitochondrial calcium ion transmembrane transport	Tb927.3.4920:mRNA-p1 | transcript=Tb927.3.4920:mRNA | gene=Tb927.3.4920 | organism=Trypanosoma_brucei_brucei_TREU927 | gene_product=LETM1 and EF-hand domain-containing protein 1, putative | transcript_product=LETM1 and EF-hand domain-containing protein 1,	Tb927.3.4920	3	3	3	16.1	16.1	16.1	42.737	0	7.7781	2257300	3
Tb927.8.650	Tb927.8.650:mRNA-p1	Tb927.8.650:mRNA-p1	cation-transporting ATPase, putative													cytoplasm(points) GO:0005783 GO:0005737	endoplasmic reticulum GO:0005783 GO:0005737			3877200	0	7436200	0	0	0	0	0	0	0	0	0	0.014753	-0.0561215	0.151507	-0.522553	0.240495	0.631202	0.0439262	-0.164056	GO:0016021	integral component of membrane	GO:0000166;GO:0005524;GO:0016887;GO:0046872	ATP binding;ATP hydrolysis activity;metal ion binding;nucleotide binding	GO:0006812	cation transport	GO:0005737;GO:0005783;GO:0016021	cytoplasm;endoplasmic reticulum;integral component of membrane	GO:0015662;GO:0016787	hydrolase activity;P-type ion transporter activity	GO:0006812;GO:0006874	cation transport;cellular calcium ion homeostasis	Tb927.8.650:mRNA-p1 | transcript=Tb927.8.650:mRNA | gene=Tb927.8.650 | organism=Trypanosoma_brucei_brucei_TREU927 | gene_product=cation-transporting ATPase, putative | transcript_product=cation-transporting ATPase, putative | location=Tb927_08_v5.1:179692-	Tb927.8.650	9	9	9	10.2	10.2	10.2	140.4	0	15.817	14105000	12
Tb927.8.2330	Tb927.8.2330:mRNA-p1	Tb927.8.2330:mRNA-p1	hypothetical protein, conserved													cytoplasm GO:0005737	cytoplasm GO:0005737			0	0	0	0	0	0	0	0	0	0	0	0	0.201817	-0.354507	0.384057	-0.739806	0.44783	-0.580643	0.0857051	-0.165211	N/A	N/A	N/A	N/A	N/A	N/A	GO:0005737	cytoplasm	N/A	N/A	N/A	N/A	Tb927.8.2330:mRNA-p1 | transcript=Tb927.8.2330:mRNA | gene=Tb927.8.2330 | organism=Trypanosoma_brucei_brucei_TREU927 | gene_product=hypothetical protein, conserved | transcript_product=hypothetical protein, conserved | location=Tb927_08_v5.1:701686-702390(	Tb927.8.2330	2	2	2	9.4	9.4	9.4	27.028	0	2.9857	9353800	3
Tb927.11.16960	Tb927.11.16960:mRNA-p1	Tb927.11.16960:mRNA-p1	SUMO-interacting motif-containing protein														endocytic, nucleus(points, cell cycle dependent), cytoplasm GO:0030133 GO:0005634 GO:0005737			0	0	0	0	0	0	0	0	0	0	0	0	0.0126795	0.0324386	0.339999	0.638297	0.106058	0.212037	0.0730344	-0.166984	N/A	N/A	N/A	N/A	N/A	N/A	GO:0005634;GO:0005737;GO:0030133	cytoplasm;nucleus;transport vesicle	N/A	N/A	N/A	N/A	Tb927.11.16960:mRNA-p1 | transcript=Tb927.11.16960:mRNA | gene=Tb927.11.16960 | organism=Trypanosoma_brucei_brucei_TREU927 | gene_product=SUMO-interacting motif-containing protein | transcript_product=SUMO-interacting motif-containing protein | location=Tb	Tb927.11.16960	3	3	3	4.3	4.3	4.3	91.259	0	2.6042	7260500	4
Tb927.5.800	Tb927.5.800:mRNA-p1;Tb927.5.790:mRNA-p1	Tb927.5.800:mRNA-p1	casein kinase I, isoform 2													cytoplasm, flagellar cytoplasm, basal body(region), cell tip(anterior) GO:0005737 GO:0097014 GO:0031981 GO:0036064 GO:0051286	cytoplasm, basal body(weak), flagellar cytoplasm, nuclear lumen GO:0005737 GO:0097014 GO:0031981 GO:0036064 GO:0051286			0	0	0	0	0	0	0	0	0	0	0	0	0.175389	-0.382592	0.0136665	-0.0364701	0.688022	-1.18349	0.0642187	-0.167117	N/A	N/A	GO:0004672;GO:0005524	ATP binding;protein kinase activity	GO:0006468	protein phosphorylation	GO:0005634;GO:0005737;GO:0031981;GO:0036064;GO:0051286;GO:0097014	cell tip;ciliary basal body;ciliary plasm;cytoplasm;nuclear lumen;nucleus	GO:0004674;GO:0005524	ATP binding;protein serine/threonine kinase activity	GO:0006468;GO:0006897;GO:0018105	endocytosis;peptidyl-serine phosphorylation;protein phosphorylation	Tb927.5.800:mRNA-p1 | transcript=Tb927.5.800:mRNA | gene=Tb927.5.800 | organism=Trypanosoma_brucei_brucei_TREU927 | gene_product=casein kinase I, isoform 2 | transcript_product=casein kinase I, isoform 2 | location=Tb927_05_v5.1:329485-330483(+) | protein_	Tb927.5.800	9	9	9	26.5	26.5	26.5	38.374	0	10.463	14454000	12
Tb927.7.4250;Tb927.7.4240	Tb927.7.4250:mRNA-p1;Tb927.7.4240:mRNA-p1	Tb927.7.4250:mRNA-p1;Tb927.7.4240:mRNA-p1	hypothetical protein, conserved;hypothetical protein, conserved													cytoplasm(patchy, 75%) GO:0005737	cytoplasm(patchy) GO:0005737;cytoplasm(patchy) GO:0005737			0	0	0	0	0	0	0	0	0	0	0	0	0.17437	-0.337248	0.0696847	0.138241	0.611591	-0.866367	0.0705729	-0.167155	N/A	N/A	N/A	N/A	N/A	N/A	GO:0005737	cytoplasm	N/A	N/A	GO:0043066;GO:0050821	negative regulation of apoptotic process;protein stabilization	Tb927.7.4250:mRNA-p1 | transcript=Tb927.7.4250:mRNA | gene=Tb927.7.4250 | organism=Trypanosoma_brucei_brucei_TREU927 | gene_product=hypothetical protein, conserved | transcript_product=hypothetical protein, conserved | location=Tb927_07_v5.1:1132871-113320	Tb927.7.4240;Tb927.7.4250	1	1	1	17	17	17	12.486	0.0059825	1.561	5358800	1
Tb927.8.6450	Tb927.8.6450:mRNA-p1	Tb927.8.6450:mRNA-p1	inhibitor of cysteine peptidase													cytoplasm(50%), flagellar cytoplasm(50%), nuclear lumen(50%) GO:0005737 GO:0097014 GO:0031981				0	0	0	0	0	0	0	0	0	0	0	0	0.0917038	-0.118589	0.2909	-0.334329	1.66605	-1.27898	0.124722	-0.167436	N/A	N/A	N/A	N/A	N/A	N/A	GO:0005737;GO:0031981;GO:0097014	ciliary plasm;cytoplasm;nuclear lumen	GO:0004866	endopeptidase inhibitor activity	GO:0030162	regulation of proteolysis	Tb927.8.6450:mRNA-p1 | transcript=Tb927.8.6450:mRNA | gene=Tb927.8.6450 | organism=Trypanosoma_brucei_brucei_TREU927 | gene_product=inhibitor of cysteine peptidase | transcript_product=inhibitor of cysteine peptidase | location=Tb927_08_v5.1:1866734-186709	Tb927.8.6450	1	1	1	9.9	9.9	9.9	13.454	0.0014808	2.0039	2152000	0
Tb927.11.10640	Tb927.11.10640:mRNA-p1	Tb927.11.10640:mRNA-p1	DNA-(apurinic or apyrimidinic site) lyase, putative													nucleoplasm GO:0031981 GO:0030133 GO:0005654	nuclear lumen(50%), endocytic(50%), cytoplasm(points, weak, 50%) GO:0031981 GO:0030133 GO:0005654			0	0	0	0	0	0	0	0	0	0	0	0	0.13514	-0.457428	0.0358061	0.127697	0.00119024	0.00366529	0.0473822	-0.168189	N/A	N/A	GO:0003677;GO:0004518;GO:0004519;GO:0046872;GO:0140078	class I DNA-(apurinic or apyrimidinic site) endonuclease activity;DNA binding;endonuclease activity;metal ion binding;nuclease activity	GO:0006281	DNA repair	GO:0005634;GO:0005654;GO:0030133;GO:0031981	nuclear lumen;nucleoplasm;nucleus;transport vesicle	GO:0003906;GO:0004519;GO:0004528;GO:0008311	DNA-(apurinic or apyrimidinic site) endonuclease activity;double-stranded DNA 3'-5' exodeoxyribonuclease activity;endonuclease activity;phosphodiesterase I activity	GO:0006281;GO:0006284	base-excision repair;DNA repair	Tb927.11.10640:mRNA-p1 | transcript=Tb927.11.10640:mRNA | gene=Tb927.11.10640 | organism=Trypanosoma_brucei_brucei_TREU927 | gene_product=DNA-(apurinic or apyrimidinic site) lyase, putative | transcript_product=DNA-(apurinic or apyrimidinic site) lyase, pu	Tb927.11.10640	3	3	3	5.8	5.8	5.8	63.761	0	2.456	5449500	4
Tb927.11.1360	Tb927.11.1360:mRNA-p1	Tb927.11.1360:mRNA-p1	zinc-finger of a C2HC-type, putative													basal body, pro-basal body GO:0036064 GO:0120280	basal body, pro-basal body GO:0036064 GO:0120280			0	0	0	0	0	0	5117400	0	0	4926800	0	4886100	0.313124	-0.601562	0.0941632	-0.127147	0.139003	-0.274362	0.133741	-0.169487	N/A	N/A	N/A	N/A	N/A	N/A	GO:0035869;GO:0036064;GO:0120280	ciliary basal body;ciliary pro-basal body;ciliary transition zone	GO:0008270	zinc ion binding	N/A	N/A	Tb927.11.1360:mRNA-p1 | transcript=Tb927.11.1360:mRNA | gene=Tb927.11.1360 | organism=Trypanosoma_brucei_brucei_TREU927 | gene_product=zinc-finger of a C2HC-type, putative | transcript_product=zinc-finger of a C2HC-type, putative | location=Tb927_11_v5.1:3	Tb927.11.1360	3	3	3	9.9	9.9	9.9	62.477	0	5.1125	29372000	9
Tb927.11.2340	Tb927.11.2340:mRNA-p1	Tb927.11.2340:mRNA-p1	hypothetical protein, conserved													nucleolus(strong), nucleoplasm GO:0005643 GO:0005730 GO:0005654	nuclear pore, cytoplasm(weak) GO:0005643 GO:0005730 GO:0005654			0	0	0	0	0	0	0	0	0	0	0	0	0.782011	-0.501781	1.23571	-0.638222	1.95793	-1.30722	0.308807	-0.170855	N/A	N/A	N/A	N/A	N/A	N/A	GO:0005634;GO:0005643;GO:0005654;GO:0005730	nuclear pore;nucleolus;nucleoplasm;nucleus	GO:0042393	histone binding	N/A	N/A	Tb927.11.2340:mRNA-p1 | transcript=Tb927.11.2340:mRNA | gene=Tb927.11.2340 | organism=Trypanosoma_brucei_brucei_TREU927 | gene_product=hypothetical protein, conserved | transcript_product=hypothetical protein, conserved | location=Tb927_11_v5.1:669889-6714	Tb927.11.2340	9	9	9	18.8	18.8	18.8	58.674	0	15.269	29408000	12
Tb927.4.990	Tb927.4.990:mRNA-p1	Tb927.4.990:mRNA-p1	hypothetical protein, conserved													kinetochore GO:0000776	nucleus(25%), cytoplasm(points, weak, 50%), cytoplasm(25%), flagellar cytoplasm(25%), nuclear lumen(25%) GO:0000776			0	0	0	0	0	0	7303000	0	0	0	0	5701500	0.185659	-0.389766	0.563123	1.04472	0.569326	-0.99894	0.0565915	-0.171149	N/A	N/A	N/A	N/A	N/A	N/A	GO:0000776	kinetochore	N/A	N/A	GO:0010608	posttranscriptional regulation of gene expression	Tb927.4.990:mRNA-p1 | transcript=Tb927.4.990:mRNA | gene=Tb927.4.990 | organism=Trypanosoma_brucei_brucei_TREU927 | gene_product=hypothetical protein, conserved | transcript_product=hypothetical protein, conserved | location=Tb927_04_v5.1:270246-271298(-)	Tb927.4.990	3	3	3	14.9	14.9	14.9	38.983	0	4.7068	24981000	7
Tb927.7.5480	Tb927.7.5480:mRNA-p1	Tb927.7.5480:mRNA-p1	dihydrofolate reductase-thymidylate synthase													mitochondrion, kinetoplast(region, strong) GO:0005737 GO:0005739 GO:0020023	cytoplasm(reticulated) GO:0005737 GO:0005739 GO:0020023			0	0	0	0	0	0	0	0	0	0	0	0	0.320261	0.40335	0.771289	-0.77337	0.788333	-1.05915	0.173465	-0.172228	N/A	N/A	GO:0004146;GO:0004799	dihydrofolate reductase activity;thymidylate synthase activity	GO:0006231;GO:0006730;GO:0032259;GO:0046654;GO:0055114	dTMP biosynthetic process;methylation;obsolete oxidation-reduction process;one-carbon metabolic process;tetrahydrofolate biosynthetic process	GO:0005737;GO:0005739;GO:0005829;GO:0020023	cytoplasm;cytosol;kinetoplast;mitochondrion	GO:0004146;GO:0004799	dihydrofolate reductase activity;thymidylate synthase activity	GO:0006231;GO:0006545;GO:0009165;GO:0010608;GO:0046105	dTMP biosynthetic process;glycine biosynthetic process;nucleotide biosynthetic process;posttranscriptional regulation of gene expression;thymidine biosynthetic process	Tb927.7.5480:mRNA-p1 | transcript=Tb927.7.5480:mRNA | gene=Tb927.7.5480 | organism=Trypanosoma_brucei_brucei_TREU927 | gene_product=dihydrofolate reductase-thymidylate synthase | transcript_product=dihydrofolate reductase-thymidylate synthase | location=Tb	Tb927.7.5480	2	2	2	4.4	4.4	4.4	58.85	0	3.3438	3268300	2
Tb927.8.6840	Tb927.8.6840:mRNA-p1	Tb927.8.6840:mRNA-p1	mismatch repair protein MLH1													nucleoplasm, cytoplasm(weak) GO:0005737 GO:0005654	cytoplasm(points) GO:0005737 GO:0005654			0	0	0	0	0	0	8893600	0	0	0	0	5654500	0.474979	-0.645341	0.0371277	0.0839332	1.00524	-1.04358	0.10854	-0.172327	GO:0032300	mismatch repair complex	GO:0005524;GO:0016887;GO:0030983	ATP binding;ATP hydrolysis activity;mismatched DNA binding	GO:0006298	mismatch repair	GO:0005634;GO:0005654;GO:0005712;GO:0005737;GO:0032300;GO:0032389	chiasma;cytoplasm;mismatch repair complex;MutLalpha complex;nucleoplasm;nucleus	GO:0016887	ATP hydrolysis activity	GO:0006298	mismatch repair	Tb927.8.6840:mRNA-p1 | transcript=Tb927.8.6840:mRNA | gene=Tb927.8.6840 | organism=Trypanosoma_brucei_brucei_TREU927 | gene_product=mismatch repair protein MLH1 | transcript_product=mismatch repair protein MLH1 | location=Tb927_08_v5.1:1978050-1980713(-) |	Tb927.8.6840	5	5	5	8.7	8.7	8.7	95.739	0	5.6754	29989000	10
Tb927.10.4180	Tb927.10.4180:mRNA-p1	Tb927.10.4180:mRNA-p1	TFIIF-stimulated CTD phosphatase, putative														cytoplasm, flagellar cytoplasm GO:0005737 GO:0097014			0	0	0	0	0	0	0	0	0	0	0	0	0.300585	-0.58753	0.220831	-0.379379	0.610877	-1.12736	0.0959814	-0.174344	N/A	N/A	N/A	N/A	N/A	N/A	GO:0005737;GO:0097014	ciliary plasm;cytoplasm	GO:0004721	phosphoprotein phosphatase activity	N/A	N/A	Tb927.10.4180:mRNA-p1 | transcript=Tb927.10.4180:mRNA | gene=Tb927.10.4180 | organism=Trypanosoma_brucei_brucei_TREU927 | gene_product=TFIIF-stimulated CTD phosphatase, putative | transcript_product=TFIIF-stimulated CTD phosphatase, putative | location=Tb9	Tb927.10.4180	1	1	1	4.5	4.5	4.5	28.189	0.0064132	1.5371	1357700	2
Tb927.11.630	Tb927.11.630:mRNA-p1	Tb927.11.630:mRNA-p1	RNA polymerase I second largest subunit													nuclear lumen, nucleolus(peripheral) GO:0005730 GO:0005654 GO:0031981	nucleolus(peripheral), nucleoplasm(points) GO:0005730 GO:0005654 GO:0031981			0	0	0	0	0	0	0	0	0	0	0	0	0.588986	-0.49179	0.285423	-0.19185	0.322555	-0.283704	0.227359	-0.17439	GO:0005634	nucleus	GO:0003677;GO:0003899;GO:0032549	DNA binding;DNA-directed 5'-3' RNA polymerase activity;ribonucleoside binding	GO:0006351	transcription, DNA-templated	GO:0005634;GO:0005654;GO:0005730;GO:0005736;GO:0031981	nuclear lumen;nucleolus;nucleoplasm;nucleus;RNA polymerase I complex	GO:0003899	DNA-directed 5'-3' RNA polymerase activity	GO:0006351	transcription, DNA-templated	Tb927.11.630:mRNA-p1 | transcript=Tb927.11.630:mRNA | gene=Tb927.11.630 | organism=Trypanosoma_brucei_brucei_TREU927 | gene_product=RNA polymerase I second largest subunit | transcript_product=RNA polymerase I second largest subunit | location=Tb927_11_v5.	Tb927.11.630	10	10	10	8.6	8.6	8.6	179.49	0	15.157	31918000	17
Tb927.11.760	Tb927.11.760:mRNA-p1	Tb927.11.760:mRNA-p1	protein phosphatase 2C, putative														cytoplasm, nucleoplasm, flagellar cytoplasm GO:0005737 GO:0005654 GO:0097014			0	0	15543000	0	0	0	0	0	0	2351000	0	0	0.487754	-0.529963	0.0967154	-0.210577	0.243253	0.554848	0.130277	-0.175927	N/A	N/A	GO:0016791;GO:0043169;GO:0046872;GO:0106306;GO:0106307	cation binding;metal ion binding;phosphatase activity;protein serine phosphatase activity;protein threonine phosphatase activity	N/A	N/A	GO:0005654;GO:0005737;GO:0008287;GO:0020015;GO:0097014	ciliary plasm;cytoplasm;glycosome;nucleoplasm;protein serine/threonine phosphatase complex	GO:0004722	protein serine/threonine phosphatase activity	GO:0006470;GO:0009372;GO:0044145	modulation of formation of structure involved in a symbiotic process;protein dephosphorylation;quorum sensing	Tb927.11.760:mRNA-p1 | transcript=Tb927.11.760:mRNA | gene=Tb927.11.760 | organism=Trypanosoma_brucei_brucei_TREU927 | gene_product=protein phosphatase 2C, putative | transcript_product=protein phosphatase 2C, putative | location=Tb927_11_v5.1:188698-18992	Tb927.11.760	10	10	10	30.6	30.6	30.6	45.599	0	49.178	37472000	15
Tb927.10.13730	Tb927.10.13730:mRNA-p1	Tb927.10.13730:mRNA-p1	60S ribosomal protein L7, putative													nucleolus GO:0005730	nucleolus GO:0005730			0	0	0	0	0	0	7443000	0	0	0	0	6663300	0.57094	-0.313273	0.546949	0.591154	0.775878	-0.58475	0.0688207	-0.176564	N/A	N/A	N/A	N/A	N/A	N/A	GO:0005730;GO:0005840;GO:0022625	cytosolic large ribosomal subunit;nucleolus;ribosome	GO:0003723;GO:0003735	RNA binding;structural constituent of ribosome	GO:0000463;GO:0006412	maturation of LSU-rRNA from tricistronic rRNA transcript (SSU-rRNA, 5.8S rRNA, LSU-rRNA);translation	Tb927.10.13730:mRNA-p1 | transcript=Tb927.10.13730:mRNA | gene=Tb927.10.13730 | organism=Trypanosoma_brucei_brucei_TREU927 | gene_product=60S ribosomal protein L7, putative | transcript_product=60S ribosomal protein L7, putative | location=Tb927_10_v5.1:33	Tb927.10.13730	4	4	4	19.1	19.1	19.1	34.502	0	5.076	43484000	11
Tb927.1.2260	Tb927.1.2260:mRNA-p1	Tb927.1.2260:mRNA-p1	small myristoylated protein 1-2													flagellar pocket, pellicular membrane, flagellar membrane(weak), cell tip(distal) GO:0020016 GO:0120267 GO:0051286				53864000	0	82576000	0	0	0	18642000	0	0	23795000	0	0	0.409113	1.36313	0.689	1.56841	0.804382	2.93953	0.150595	-0.176594	N/A	N/A	N/A	N/A	N/A	N/A	GO:0005886;GO:0020016;GO:0051286;GO:0060170;GO:0120267	cell tip;ciliary membrane;ciliary pocket;pellicular membrane;plasma membrane	N/A	N/A	GO:0044409;GO:0060271	cilium assembly;entry into host	Tb927.1.2260:mRNA-p1 | transcript=Tb927.1.2260:mRNA | gene=Tb927.1.2260 | organism=Trypanosoma_brucei_brucei_TREU927 | gene_product=small myristoylated protein 1-2 | transcript_product=small myristoylated protein 1-2 | location=Tb927_01_v5.1:564977-565366(	Tb927.1.2260	7	7	4	49.6	49.6	29.5	14.03	0	45.385	207870000	26
Tb927.2.2120	Tb927.2.2120:mRNA-p1	Tb927.2.2120:mRNA-p1	Serine/threonine-protein kinase NEK22, putative													cytoplasm, flagellar cytoplasm, nuclear lumen GO:0005737 GO:0097014 GO:0031981	cytoplasm, flagellar cytoplasm GO:0005737 GO:0097014 GO:0031981			0	0	0	0	0	0	0	0	0	0	0	0	0.270946	-0.475581	0.00256799	0.00484943	0.926371	-1.10884	0.10264	-0.177463	N/A	N/A	GO:0004672;GO:0005524	ATP binding;protein kinase activity	GO:0006468	protein phosphorylation	GO:0005737;GO:0031981;GO:0097014	ciliary plasm;cytoplasm;nuclear lumen	GO:0004672;GO:0004674;GO:0005524	ATP binding;protein kinase activity;protein serine/threonine kinase activity	GO:0006468	protein phosphorylation	Tb927.2.2120:mRNA-p1 | transcript=Tb927.2.2120:mRNA | gene=Tb927.2.2120 | organism=Trypanosoma_brucei_brucei_TREU927 | gene_product=Serine/threonine-protein kinase NEK22, putative | transcript_product=Serine/threonine-protein kinase NEK22, putative | locat	Tb927.2.2120	5	5	5	14.1	14.1	14.1	50.602	0	12.764	9538700	6
Tb927.5.1090	Tb927.5.1090:mRNA-p1	Tb927.5.1090:mRNA-p1	threonyl-tRNA synthetase, putative													cytoplasm(patchy), nucleolus(weak) GO:0005737	cytoplasm(reticulated) GO:0005737			0	0	11165000	0	0	0	4927600	0	0	7800200	0	4992800	0.312016	0.410265	0.833143	0.295808	0.0253766	-0.0677338	0.133899	-0.178471	GO:0005737	cytoplasm	GO:0000166;GO:0004812;GO:0004829;GO:0005524	aminoacyl-tRNA ligase activity;ATP binding;nucleotide binding;threonine-tRNA ligase activity	GO:0006418;GO:0006435;GO:0043039	threonyl-tRNA aminoacylation;tRNA aminoacylation;tRNA aminoacylation for protein translation	GO:0005737;GO:0005739	cytoplasm;mitochondrion	GO:0004812;GO:0004829	aminoacyl-tRNA ligase activity;threonine-tRNA ligase activity	GO:0006412;GO:0006418;GO:0006435	threonyl-tRNA aminoacylation;translation;tRNA aminoacylation for protein translation	Tb927.5.1090:mRNA-p1 | transcript=Tb927.5.1090:mRNA | gene=Tb927.5.1090 | organism=Trypanosoma_brucei_brucei_TREU927 | gene_product=threonyl-tRNA synthetase, putative | transcript_product=threonyl-tRNA synthetase, putative | location=Tb927_05_v5.1:409713-4	Tb927.5.1090	20	20	20	32.2	32.2	32.2	90.983	0	44.365	86368000	52
Tb927.6.2090	Tb927.6.2090:mRNA-p1	Tb927.6.2090:mRNA-p1	pdz domain containing protein, putative														cytoplasm, flagellar cytoplasm GO:0005737 GO:0097014			0	0	0	0	0	0	0	0	0	0	0	0	0.250996	-0.446123	0.11171	0.214284	1.11394	-1.30843	0.0922901	-0.181966	N/A	N/A	GO:0005515;GO:0008081	phosphoric diester hydrolase activity;protein binding	GO:0006629;GO:0035556	intracellular signal transduction;lipid metabolic process	GO:0005737;GO:0097014	ciliary plasm;cytoplasm	GO:0004435	phosphatidylinositol phospholipase C activity	GO:0048015	phosphatidylinositol-mediated signaling	Tb927.6.2090:mRNA-p1 | transcript=Tb927.6.2090:mRNA | gene=Tb927.6.2090 | organism=Trypanosoma_brucei_brucei_TREU927 | gene_product=pdz domain containing protein, putative | transcript_product=pdz domain containing protein, putative | location=Tb927_06_v5.	Tb927.6.2090	1	1	1	1.3	1.3	1.3	78.295	0.0068681	1.5362	84173000	5
Tb927.9.3370	Tb927.9.3370:mRNA-p1	Tb927.9.3370:mRNA-p1	thioredoxin														mitochondrion GO:0005739			0	0	0	0	0	0	0	0	0	0	0	0	0.227975	0.645278	0.0396294	-0.108559	0.753697	-1.16292	0.0686067	-0.182478	N/A	N/A	N/A	N/A	N/A	N/A	GO:0005739	mitochondrion	GO:0003756;GO:0015036	disulfide oxidoreductase activity;protein disulfide isomerase activity	GO:0045454	cell redox homeostasis	Tb927.9.3370:mRNA-p1 | transcript=Tb927.9.3370:mRNA | gene=Tb927.9.3370 | organism=Trypanosoma_brucei_brucei_TREU927 | gene_product=thioredoxin | transcript_product=thioredoxin | location=Tb927_09_v5.1:700627-700950(+) | protein_length=107 | sequence_SO=ch	Tb927.9.3370	2	2	2	21.5	21.5	21.5	12.135	0	4.1348	10543000	4
Tb927.9.14000;Tb927.8.6030	Tb927.9.14000:mRNA-p1;Tb927.8.6030:mRNA-p1	Tb927.9.14000:mRNA-p1;Tb927.8.6030:mRNA-p1	60S ribosomal protein L12, putative;60S ribosomal protein L12, putative																	11048000	35296000	0	0	0	0	0	0	0	0	0	0	0.241198	-0.674194	0.00871059	-0.0192604	0.242187	1.0425	0.0934578	-0.184923	GO:0005840	ribosome	GO:0003735	structural constituent of ribosome	GO:0006412	translation	GO:0005622;GO:0005840;GO:0015934;GO:0022625	cytosolic large ribosomal subunit;intracellular anatomical structure;large ribosomal subunit;ribosome	GO:0003735;GO:0019843;GO:0044877;GO:0070180	large ribosomal subunit rRNA binding;protein-containing complex binding;rRNA binding;structural constituent of ribosome	GO:0000027;GO:0006412	ribosomal large subunit assembly;translation	Tb927.9.14000:mRNA-p1 | transcript=Tb927.9.14000:mRNA | gene=Tb927.9.14000 | organism=Trypanosoma_brucei_brucei_TREU927 | gene_product=60S ribosomal protein L12, putative | transcript_product=60S ribosomal protein L12, putative | location=Tb927_09_v5.1:218	Tb927.8.6030;Tb927.9.14000	3	3	3	30.5	30.5	30.5	17.578	0	11.396	190940000	9
Tb927.6.4600	Tb927.6.4600:mRNA-p1	Tb927.6.4600:mRNA-p1	pre-mRNA splicing factor ATP-dependent RNA helicase, putative													nucleolus(strong), nucleoplasm GO:0005730 GO:0005654	nucleolus(25%), cytoplasm(weak, reticulated) GO:0005730 GO:0005654			17433000	0	0	0	0	0	2632700	0	0	15943000	0	2189300	0.259578	0.818519	0.335629	-0.281858	0.0288067	0.108927	0.175678	-0.186293	N/A	N/A	GO:0003676;GO:0004386;GO:0005524	ATP binding;helicase activity;nucleic acid binding	N/A	N/A	GO:0005634;GO:0005654;GO:0005730	nucleolus;nucleoplasm;nucleus	N/A	N/A	N/A	N/A	Tb927.6.4600:mRNA-p1 | transcript=Tb927.6.4600:mRNA | gene=Tb927.6.4600 | organism=Trypanosoma_brucei_brucei_TREU927 | gene_product=pre-mRNA splicing factor ATP-dependent RNA helicase, putative | transcript_product=pre-mRNA splicing factor ATP-dependent RN	Tb927.6.4600	20	20	20	24.3	24.3	24.3	109.07	0	34.543	52904000	34
Tb927.7.1920	Tb927.7.1920:mRNA-p1	Tb927.7.1920:mRNA-p1	paraflagellar rod component, putative													paraflagellar rod, cytoplasm(weak) GO:0097740	paraflagellar rod GO:0097740			0	0	0	0	0	0	0	0	0	0	0	0	0.317602	-0.509931	0.0559119	-0.107715	0.0968657	-0.209222	0.116469	-0.188611	N/A	N/A	N/A	N/A	N/A	N/A	GO:0019005;GO:0097740	paraflagellar rod;SCF ubiquitin ligase complex	N/A	N/A	GO:0006511;GO:0031146	SCF-dependent proteasomal ubiquitin-dependent protein catabolic process;ubiquitin-dependent protein catabolic process	Tb927.7.1920:mRNA-p1 | transcript=Tb927.7.1920:mRNA | gene=Tb927.7.1920 | organism=Trypanosoma_brucei_brucei_TREU927 | gene_product=paraflagellar rod component, putative | transcript_product=paraflagellar rod component, putative | location=Tb927_07_v5.1:45	Tb927.7.1920	2	2	2	6.3	6.3	6.3	59.271	0	3.5985	1806200	2
Tb927.11.1800	Tb927.11.1800:mRNA-p1	Tb927.11.1800:mRNA-p1	histone H1													nuclear lumen GO:0031981				0	0	0	0	0	0	0	0	0	0	0	0	0.105203	0.188274	0.0512731	0.0965948	0.726524	-1.03302	0.103333	-0.189205	N/A	N/A	N/A	N/A	N/A	N/A	GO:0005634;GO:0031981;GO:0035328	nuclear lumen;nucleus;transcriptionally silent chromatin	GO:0031490	chromatin DNA binding	GO:0006334;GO:0070828	heterochromatin organization;nucleosome assembly	Tb927.11.1800:mRNA-p1 | transcript=Tb927.11.1800:mRNA | gene=Tb927.11.1800 | organism=Trypanosoma_brucei_brucei_TREU927 | gene_product=histone H1 | transcript_product=histone H1 | location=Tb927_11_v5.1:538008-538250(-) | protein_length=80 | sequence_SO=ch	Tb927.11.1800	1	1	1	11.2	11.2	11.2	8.1191	0.0014778	1.9908	89000000	4
Tb927.7.2190	Tb927.7.2190:mRNA-p1	Tb927.7.2190:mRNA-p1	translocon-associated protein (TRAP), alpha subunit, putative													endoplasmic reticulum(50%), nuclear envelope(50%), cytoplasm(weak) GO:0005783 GO:0005635				0	0	0	0	0	0	3407300	0	0	0	0	6515800	0.625014	-0.886227	0.212628	-0.194321	0.813183	-1.36466	0.0947643	-0.190355	GO:0005789;GO:0016021	endoplasmic reticulum membrane;integral component of membrane	N/A	N/A	N/A	N/A	GO:0005635;GO:0005783	endoplasmic reticulum;nuclear envelope	N/A	N/A	N/A	N/A	Tb927.7.2190:mRNA-p1 | transcript=Tb927.7.2190:mRNA | gene=Tb927.7.2190 | organism=Trypanosoma_brucei_brucei_TREU927 | gene_product=translocon-associated protein (TRAP), alpha subunit, putative | transcript_product=translocon-associated protein (TRAP), alp	Tb927.7.2190	2	2	2	7.5	7.5	7.5	29.242	0	3.2551	27539000	9
Tb927.7.4750;Tb11.v5.0158	Tb927.7.4750:mRNA-p1;Tb11.v5.0158.1-p1	Tb927.7.4750:mRNA-p1;Tb11.v5.0158.1-p1	hypothetical protein, conserved;hypothetical protein, conserved													cytoplasm GO:0005737 GO:0097014	cytoplasm, flagellar cytoplasm GO:0005737 GO:0097014			0	0	0	0	0	0	0	0	0	0	0	0	0.599725	-0.700677	0.609297	-0.655688	0.926914	-1.00884	0.0789755	-0.190495	N/A	N/A	N/A	N/A	N/A	N/A	GO:0005737;GO:0097014;N/A	ciliary plasm;cytoplasm;N/A	N/A	N/A	GO:0042493	response to drug	Tb927.7.4750:mRNA-p1 | transcript=Tb927.7.4750:mRNA | gene=Tb927.7.4750 | organism=Trypanosoma_brucei_brucei_TREU927 | gene_product=hypothetical protein, conserved | transcript_product=hypothetical protein, conserved | location=Tb927_07_v5.1:1260954-126219	Tb11.v5.0158;Tb927.7.4750	3	3	3	8.5	8.5	8.5	45.395	0	2.7626	7735100	4
Tb927.11.5680	Tb927.11.5680:mRNA-p1	Tb927.11.5680:mRNA-p1	dynein light chain 1, axonemal													axoneme GO:0005930 GO:0005737	axoneme, cytoplasm GO:0005930 GO:0005737			0	0	0	0	0	0	0	0	0	0	0	0	1.10589	-1.19207	0.0252356	0.0391115	0.779497	-0.781287	0.19834	-0.191093	N/A	N/A	GO:0005515	protein binding	N/A	N/A	GO:0005737;GO:0005929;GO:0005930;GO:0030286	axoneme;cilium;cytoplasm;dynein complex	GO:0003774	cytoskeletal motor activity	GO:0007018;GO:0060285;GO:0070286	axonemal dynein complex assembly;cilium-dependent cell motility;microtubule-based movement	Tb927.11.5680:mRNA-p1 | transcript=Tb927.11.5680:mRNA | gene=Tb927.11.5680 | organism=Trypanosoma_brucei_brucei_TREU927 | gene_product=dynein light chain 1, axonemal | transcript_product=dynein light chain 1, axonemal | location=Tb927_11_v5.1:1603384-16040	Tb927.11.5680	1	1	1	6.7	6.7	6.7	23.96	0.0014699	1.9642	800880	1
Tb927.7.5530	Tb927.7.5530:mRNA-p1	Tb927.7.5530:mRNA-p1	hypothetical protein, conserved														endocytic(points) GO:0030133			0	0	0	0	0	0	0	0	0	0	4757200	4480900	0.504742	-0.683026	0.508108	-0.862054	1.01807	-1.6461	0.128569	-0.191786	N/A	N/A	N/A	N/A	N/A	N/A	GO:0030133	transport vesicle	N/A	N/A	N/A	N/A	Tb927.7.5530:mRNA-p1 | transcript=Tb927.7.5530:mRNA | gene=Tb927.7.5530 | organism=Trypanosoma_brucei_brucei_TREU927 | gene_product=hypothetical protein, conserved | transcript_product=hypothetical protein, conserved | location=Tb927_07_v5.1:1490824-149196	Tb927.7.5530	5	5	5	15.5	15.5	15.5	42.241	0	6.2557	19953000	11
Tb927.8.6990;Tb927.4.5335	Tb927.8.6990:mRNA-p1;Tb927.4.5335:mRNA-p1	Tb927.8.6990:mRNA-p1;Tb927.4.5335:mRNA-p1	hypothetical protein;hypothetical protein, conserved													lipid droplet(50%), cytoplasm(50%) GO:0020022 GO:0005811 GO:0005737	acidocalcisome GO:0020022;acidocalcisome GO:0020022 GO:0005811 GO:0005737			0	0	0	0	0	0	0	0	0	0	0	0	0.416351	-0.510596	0.258427	-0.303305	0.273305	-0.413691	0.176582	-0.193079	N/A	N/A	N/A	N/A	N/A	N/A	GO:0005737;GO:0005811;GO:0020022	acidocalcisome;cytoplasm;lipid droplet	N/A	N/A	N/A	N/A	Tb927.8.6990:mRNA-p1 | transcript=Tb927.8.6990:mRNA | gene=Tb927.8.6990 | organism=Trypanosoma_brucei_brucei_TREU927 | gene_product=hypothetical protein, conserved | transcript_product=hypothetical protein, conserved | location=Tb927_08_v5.1:2013381-201367	Tb927.4.5335;Tb927.8.6990	1	1	1	19.6	19.6	19.6	10.759	0.0019231	1.8572	2008500	1
Tb927.11.15900;Tb927.11.15880	Tb927.11.15900:mRNA-p1;Tb927.11.15880:mRNA-p1	Tb927.11.15900:mRNA-p1;Tb927.11.15880:mRNA-p1	60S ribosomal protein L27, putative;60S ribosomal protein L27, putative													nucleolus, cytoplasm(patchy) GO:0005737 GO:0005730	cytoplasm(patchy), nucleolus GO:0005737 GO:0005730;cytoplasm(patchy) GO:0005737			22691000	89805000	172380000	11433000	81046000	0	10263000	0	0	0	11512000	10358000	0.443648	-2.2062	0.207182	-1.13357	0.644977	2.49502	0.0331852	-0.196851	GO:0005840	ribosome	GO:0003735	structural constituent of ribosome	GO:0006412	translation	GO:0005730;GO:0005737;GO:0005840;GO:0022625	cytoplasm;cytosolic large ribosomal subunit;nucleolus;ribosome	GO:0003735	structural constituent of ribosome	GO:0006412	translation	Tb927.11.15900:mRNA-p1 | transcript=Tb927.11.15900:mRNA | gene=Tb927.11.15900 | organism=Trypanosoma_brucei_brucei_TREU927 | gene_product=60S ribosomal protein L27, putative | transcript_product=60S ribosomal protein L27, putative | location=Tb927_11_v5.1:	Tb927.11.15880;Tb927.11.15900	6	6	6	31.6	31.6	31.6	15.581	0	33.42	325020000	34
Tb927.11.11610	Tb927.11.11610:mRNA-p1	Tb927.11.11610:mRNA-p1	Cactus-binding C-terminus of cactin protein, putative													nucleoplasm GO:0005654	nucleoplasm(50%), nuclear lumen(weak, 50%), cytoplasm(weak, points) GO:0005654			0	0	0	0	0	0	0	0	0	0	0	0	0.157021	-0.32492	0.076317	-0.267231	0.937756	-1.18136	0.0671418	-0.197482	N/A	N/A	GO:0005515	protein binding	N/A	N/A	GO:0005634;GO:0005635;GO:0005654;GO:0005681;GO:0005737	cytoplasm;nuclear envelope;nucleoplasm;nucleus;spliceosomal complex	N/A	N/A	GO:0010468;GO:0045292	mRNA cis splicing, via spliceosome;regulation of gene expression	Tb927.11.11610:mRNA-p1 | transcript=Tb927.11.11610:mRNA | gene=Tb927.11.11610 | organism=Trypanosoma_brucei_brucei_TREU927 | gene_product=Cactus-binding C-terminus of cactin protein, putative | transcript_product=Cactus-binding C-terminus of cactin protein	Tb927.11.11610	3	3	3	9.4	9.4	9.4	64.588	0.0015369	2.2854	16083000	1
Tb927.7.7160	Tb927.7.7160:mRNA-p1	Tb927.7.7160:mRNA-p1	kinetoplastid-specific dual specificity phosphatase, putative																	0	0	0	0	0	0	0	0	0	0	0	0	0.246287	-0.314834	0.263116	-0.314022	1.50951	-1.58755	0.117903	-0.197727	N/A	N/A	GO:0004725;GO:0008138;GO:0016791	phosphatase activity;protein tyrosine phosphatase activity;protein tyrosine/serine/threonine phosphatase activity	GO:0006470;GO:0016311	dephosphorylation;protein dephosphorylation	GO:0005737	cytoplasm	GO:0004721;GO:0008330;GO:0017017;GO:0051019	MAP kinase tyrosine/serine/threonine phosphatase activity;mitogen-activated protein kinase binding;phosphoprotein phosphatase activity;protein tyrosine/threonine phosphatase activity	GO:0000188;GO:0006470;GO:0009372;GO:0035335;GO:0035970;GO:0044145	modulation of formation of structure involved in a symbiotic process;obsolete inactivation of MAPK activity;peptidyl-threonine dephosphorylation;peptidyl-tyrosine dephosphorylation;protein dephosphorylation;quorum sensing	Tb927.7.7160:mRNA-p1 | transcript=Tb927.7.7160:mRNA | gene=Tb927.7.7160 | organism=Trypanosoma_brucei_brucei_TREU927 | gene_product=kinetoplastid-specific dual specificity phosphatase, putative | transcript_product=kinetoplastid-specific dual specificity p	Tb927.7.7160	1	1	1	1	1	1	102.21	0.0072959	1.518	378660	1
Tb927.10.13800	Tb927.10.13800:mRNA-p1	Tb927.10.13800:mRNA-p1	hypothetical protein, conserved														cytoplasm GO:0005737			0	0	0	0	0	0	0	0	0	0	0	0	0.502498	-0.66122	0.511851	-0.684216	1.38356	-1.35868	0.097377	-0.198571	N/A	N/A	GO:0003676	nucleic acid binding	N/A	N/A	GO:0005737;GO:0005930	axoneme;cytoplasm	N/A	N/A	GO:0010608	posttranscriptional regulation of gene expression	Tb927.10.13800:mRNA-p1 | transcript=Tb927.10.13800:mRNA | gene=Tb927.10.13800 | organism=Trypanosoma_brucei_brucei_TREU927 | gene_product=hypothetical protein, conserved | transcript_product=hypothetical protein, conserved | location=Tb927_10_v5.1:3372730-	Tb927.10.13800	5	5	5	18.6	18.6	18.6	46.281	0	23.494	42753000	10
Tb927.3.5490	Tb927.3.5490:mRNA-p1	Tb927.3.5490:mRNA-p1	Putative intraflagellar transport protein B2													intraflagellar transport particle, cytoplasm GO:0030990 GO:0005737	intraflagellar transport particle GO:0030990 GO:0005737			0	0	0	0	0	0	0	0	0	0	0	0	0.448834	0.511527	0.857642	-0.828952	1.65115	-1.52261	0.194063	-0.199175	N/A	N/A	GO:0005515	protein binding	N/A	N/A	GO:0005737;GO:0005929;GO:0030990;GO:0030992;GO:0036064	ciliary basal body;cilium;cytoplasm;intraciliary transport particle;intraciliary transport particle B	N/A	N/A	GO:0035720;GO:0035735	intraciliary anterograde transport;intraciliary transport involved in cilium assembly	Tb927.3.5490:mRNA-p1 | transcript=Tb927.3.5490:mRNA | gene=Tb927.3.5490 | organism=Trypanosoma_brucei_brucei_TREU927 | gene_product=Putative intraflagellar transport protein B2 | transcript_product=Putative intraflagellar transport protein B2 | location=Tb	Tb927.3.5490	2	2	2	3.9	3.9	3.9	79.115	0	3.6048	1452300	2
Tb927.9.13990	Tb927.9.13990:mRNA-p1	Tb927.9.13990:mRNA-p1	RNA-binding protein, putative													cytoplasm(patchy) GO:0005737	cytoplasm(points) GO:0005737			0	0	0	0	0	0	0	0	0	6437200	8963700	0	0.012733	0.034111	0.172562	-0.345257	0.815052	-1.00307	0.0540113	-0.200374	N/A	N/A	GO:0003676	nucleic acid binding	N/A	N/A	GO:0005634;GO:0005737;GO:1990904	cytoplasm;nucleus;ribonucleoprotein complex	GO:0003723;GO:0003729	mRNA binding;RNA binding	GO:0006396;GO:0010608	posttranscriptional regulation of gene expression;RNA processing	Tb927.9.13990:mRNA-p1 | transcript=Tb927.9.13990:mRNA | gene=Tb927.9.13990 | organism=Trypanosoma_brucei_brucei_TREU927 | gene_product=RNA-binding protein, putative | transcript_product=RNA-binding protein, putative | location=Tb927_09_v5.1:2186949-2187866	Tb927.9.13990	6	6	6	22.6	22.6	22.6	34.618	0	20.534	32633000	13
Tb927.11.2580	Tb927.11.2580:mRNA-p1	Tb927.11.2580:mRNA-p1	Present in the outer mitochondrial membrane proteome 11													mitochondrion GO:0005739	mitochondrion GO:0005739			0	0	0	0	0	0	0	0	0	0	0	0	0.311619	-0.805815	0.0532583	0.153992	1.06488	-1.91218	0.068814	-0.20052	GO:0016021	integral component of membrane	N/A	N/A	N/A	N/A	GO:0000331;GO:0005739;GO:0005741	contractile vacuole;mitochondrial outer membrane;mitochondrion	N/A	N/A	N/A	N/A	Tb927.11.2580:mRNA-p1 | transcript=Tb927.11.2580:mRNA | gene=Tb927.11.2580 | organism=Trypanosoma_brucei_brucei_TREU927 | gene_product=Present in the outer mitochondrial membrane proteome 11 | transcript_product=Present in the outer mitochondrial membrane	Tb927.11.2580	1	1	1	3.1	3.1	3.1	41.554	0.006425	1.5457	1261000	1
Tb927.7.7030	Tb927.7.7030:mRNA-p1	Tb927.7.7030:mRNA-p1	zinc-finger of a C2HC-type, putative													basal body, pro-basal body, transition zone, cell tip(posterior), flagellar tip GO:0036064 GO:0051286 GO:0005737 GO:0097542 GO:0120280 GO:0035869	basal body, cell tip(posterior), cytoplasm, flagellar tip GO:0036064 GO:0051286 GO:0005737 GO:0097542 GO:0120280 GO:0035869			0	0	0	0	0	0	7620400	0	0	6358200	0	0	0.318671	0.373238	0.283902	0.401404	0.951274	-1.48307	0.170889	-0.201494	N/A	N/A	N/A	N/A	N/A	N/A	GO:0005737;GO:0035869;GO:0036064;GO:0051286;GO:0097542;GO:0120280	cell tip;ciliary basal body;ciliary pro-basal body;ciliary tip;ciliary transition zone;cytoplasm	GO:0008270	zinc ion binding	N/A	N/A	Tb927.7.7030:mRNA-p1 | transcript=Tb927.7.7030:mRNA | gene=Tb927.7.7030 | organism=Trypanosoma_brucei_brucei_TREU927 | gene_product=zinc-finger of a C2HC-type, putative | transcript_product=zinc-finger of a C2HC-type, putative | location=Tb927_07_v5.1:2009	Tb927.7.7030	7	7	7	19.8	19.8	19.8	68.705	0	28.303	59813000	16
Tb927.8.1600	Tb927.8.1600.1:mRNA-p1;Tb927.8.1600.2:mRNA-p1	Tb927.8.1600.1:mRNA-p1;Tb927.8.1600.2:mRNA-p1	lysyl-tRNA synthetase, putative;lysyl-tRNA synthetase, putative													cytoplasm(patchy), nucleolus(weak) GO:0030133 GO:0005737;cytoplasm(patchy), nucleolus(weak) GO:0030133 GO:0005737	endocytic GO:0030133 GO:0005737;endocytic GO:0030133 GO:0005737			0	0	0	0	0	0	0	0	0	0	0	0	0.271046	-0.310151	0.0376692	-0.101017	0.26543	-0.256734	0.143638	-0.201559	GO:0005737	cytoplasm	GO:0000166;GO:0003676;GO:0004812;GO:0004824;GO:0005524	aminoacyl-tRNA ligase activity;ATP binding;lysine-tRNA ligase activity;nucleic acid binding;nucleotide binding	GO:0006418;GO:0006430	lysyl-tRNA aminoacylation;tRNA aminoacylation for protein translation	GO:0005737;GO:0005829;GO:0030133	cytoplasm;cytosol;transport vesicle	GO:0000049;GO:0004824;GO:0005524	ATP binding;lysine-tRNA ligase activity;tRNA binding	GO:0006418;GO:0006430	lysyl-tRNA aminoacylation;tRNA aminoacylation for protein translation	Tb927.8.1600.1:mRNA-p1 | transcript=Tb927.8.1600.1:mRNA | gene=Tb927.8.1600 | organism=Trypanosoma_brucei_brucei_TREU927 | gene_product=lysyl-tRNA synthetase, putative | transcript_product=lysyl-tRNA synthetase, putative | location=Tb927_08_v5.1:531411-533	Tb927.8.1600;Tb927.8.1600	8	8	8	16.3	16.3	16.3	66.786	0	12.973	9934500	9
Tb927.9.7720	Tb927.9.7720:mRNA-p1	Tb927.9.7720:mRNA-p1	predicted tetratricopeptide repeat protein													intraflagellar transport particle GO:0030990	intraflagellar transport particle GO:0030990			0	0	0	0	0	0	0	0	0	0	0	0	0.720783	-1.00575	0.145749	0.260437	0.299116	-0.576527	0.12521	-0.20315	N/A	N/A	GO:0005515	protein binding	N/A	N/A	GO:0030990	intraciliary transport particle	N/A	N/A	N/A	N/A	Tb927.9.7720:mRNA-p1 | transcript=Tb927.9.7720:mRNA | gene=Tb927.9.7720 | organism=Trypanosoma_brucei_brucei_TREU927 | gene_product=predicted tetratricopeptide repeat protein | transcript_product=predicted tetratricopeptide repeat protein | location=Tb927_	Tb927.9.7720	1	1	1	1.2	1.2	1.2	152.89	0.009375	1.3767	1542500	1
Tb927.11.6590	Tb927.11.6590:mRNA-p1;Tb11.v5.0360.1-p1	Tb927.11.6590:mRNA-p1	metallo-peptidase, Clan MF, Family M17													cytoplasm GO:0005737				0	0	0	0	0	0	0	0	0	0	0	0	0.209089	-0.514583	0.149748	0.323156	0.0622291	-0.10427	0.101266	-0.204657	GO:0005737	cytoplasm	GO:0030145;GO:0070006	manganese ion binding;metalloaminopeptidase activity	GO:0006508;GO:0019538	protein metabolic process;proteolysis	GO:0005622;GO:0005737	cytoplasm;intracellular anatomical structure	GO:0004177;GO:0005515	aminopeptidase activity;protein binding	GO:0006508	proteolysis	Tb927.11.6590:mRNA-p1 | transcript=Tb927.11.6590:mRNA | gene=Tb927.11.6590 | organism=Trypanosoma_brucei_brucei_TREU927 | gene_product=metallo-peptidase, Clan MF, Family M17 | transcript_product=metallo-peptidase, Clan MF, Family M17 | location=Tb927_11_v5	Tb927.11.6590	5	5	5	13.4	13.4	13.4	55.359	0	6.9203	3915000	5
Tb927.10.4880	Tb927.10.4880:mRNA-p1	Tb927.10.4880:mRNA-p1	hypothetical protein, conserved													mitochondrion, mitochondrion(points, strong) GO:0005739				0	0	0	0	0	0	0	0	0	0	0	0	0.0645808	-0.0650336	0.00375676	-0.00358836	1.10608	-1.11403	0.221863	-0.205448	N/A	N/A	N/A	N/A	N/A	N/A	GO:0005739	mitochondrion	N/A	N/A	N/A	N/A	Tb927.10.4880:mRNA-p1 | transcript=Tb927.10.4880:mRNA | gene=Tb927.10.4880 | organism=Trypanosoma_brucei_brucei_TREU927 | gene_product=hypothetical protein, conserved | transcript_product=hypothetical protein, conserved | location=Tb927_10_v5.1:1217860-121	Tb927.10.4880	2	2	2	11.6	11.6	11.6	25.965	0	2.5501	3286100	2
Tb927.9.1350	Tb927.9.1350:mRNA-p1	Tb927.9.1350:mRNA-p1	hypothetical protein, conserved													basal body, pro-basal body GO:0036064 GO:0120280	basal body(50%), pro-basal body(50%) GO:0036064 GO:0120280			0	0	0	0	0	0	12457000	0	0	8706200	0	6034400	0.296455	0.660444	0.440287	1.00241	0.846165	-1.276	0.0708748	-0.20803	N/A	N/A	N/A	N/A	N/A	N/A	GO:0036064;GO:0120280	ciliary basal body;ciliary pro-basal body	N/A	N/A	GO:0042493	response to drug	Tb927.9.1350:mRNA-p1 | transcript=Tb927.9.1350:mRNA | gene=Tb927.9.1350 | organism=Trypanosoma_brucei_brucei_TREU927 | gene_product=hypothetical protein, conserved | transcript_product=hypothetical protein, conserved | location=Tb927_09_v5.1:339083-340696(	Tb927.9.1350	10	10	10	22.7	22.7	22.7	59.813	0	68.199	90168000	22
Tb927.2.4200	Tb927.2.4200:mRNA-p1	Tb927.2.4200:mRNA-p1	CMGC/CLK family protein kinase, putative													cytoplasm, axoneme GO:0097014 GO:0005737 GO:0005930	flagellar cytoplasm, cytoplasm(points) GO:0097014 GO:0005737 GO:0005930			0	0	0	0	0	0	0	0	0	0	0	0	0.878715	-0.843796	0.146621	-0.207946	1.3036	-1.11385	0.101025	-0.20911	N/A	N/A	GO:0004672;GO:0005524	ATP binding;protein kinase activity	GO:0006468	protein phosphorylation	GO:0005634;GO:0005737;GO:0005930;GO:0097014	axoneme;ciliary plasm;cytoplasm;nucleus	GO:0004674;GO:0004707;GO:0005524	ATP binding;MAP kinase activity;protein serine/threonine kinase activity	GO:0000245;GO:0006468;GO:0010468;GO:0035556;GO:0050684	intracellular signal transduction;protein phosphorylation;regulation of gene expression;regulation of mRNA processing;spliceosomal complex assembly	Tb927.2.4200:mRNA-p1 | transcript=Tb927.2.4200:mRNA | gene=Tb927.2.4200 | organism=Trypanosoma_brucei_brucei_TREU927 | gene_product=CMGC/CLK family protein kinase, putative | transcript_product=CMGC/CLK family protein kinase, putative | location=Tb927_02_v	Tb927.2.4200	2	2	2	2.2	2.2	2.2	113.33	0.0073026	1.5222	110380000	2
Tb927.11.6340	Tb927.11.6340:mRNA-p1	Tb927.11.6340:mRNA-p1	PUB domain containing protein, putative													nucleoplasm(strong), cytoplasm GO:0005654 GO:0005737 GO:0097014	nucleoplasm(points), cytoplasm, flagellar cytoplasm GO:0005654 GO:0005737 GO:0097014			0	0	0	0	0	0	6568200	0	0	3523800	0	4744500	0.806679	-0.576239	0.687005	0.434743	0.951306	-0.74728	0.241702	-0.210361	N/A	N/A	N/A	N/A	N/A	N/A	GO:0005654;GO:0005737;GO:0097014	ciliary plasm;cytoplasm;nucleoplasm	N/A	N/A	N/A	N/A	Tb927.11.6340:mRNA-p1 | transcript=Tb927.11.6340:mRNA | gene=Tb927.11.6340 | organism=Trypanosoma_brucei_brucei_TREU927 | gene_product=PUB domain containing protein, putative | transcript_product=PUB domain containing protein, putative | location=Tb927_11_	Tb927.11.6340	5	5	5	15	15	15	45.429	0	8.2899	32859000	11
Tb927.10.15700	Tb927.10.15700:mRNA-p1	Tb927.10.15700:mRNA-p1	hypothetical protein, conserved													flagellar membrane(distal, end) GO:0097542 GO:0060170	flagellar tip GO:0097542 GO:0060170			0	0	0	0	0	0	0	0	0	0	0	0	0.131838	-0.299693	0.0789691	-0.199167	0.822741	-1.49096	0.0913587	-0.213093	N/A	N/A	N/A	N/A	N/A	N/A	GO:0060170;GO:0097542	ciliary membrane;ciliary tip	N/A	N/A	N/A	N/A	Tb927.10.15700:mRNA-p1 | transcript=Tb927.10.15700:mRNA | gene=Tb927.10.15700 | organism=Trypanosoma_brucei_brucei_TREU927 | gene_product=hypothetical protein, conserved | transcript_product=hypothetical protein, conserved | location=Tb927_10_v5.1:3854999-	Tb927.10.15700	2	2	2	0.6	0.6	0.6	377.23	0.0055633	1.6112	13311000	3
Tb927.11.14000	Tb927.11.14000:mRNA-p1	Tb927.11.14000:mRNA-p1	nuclear RNA binding domain 1													endocytic, cytoplasm GO:0030133 GO:0005737	cytoplasm(patchy, <10%), cytoplasm(weak, patchy) GO:0030133 GO:0005737			33616000	31872000	108940000	0	62769000	46652000	26081000	0	22759000	24807000	26233000	25968000	0.113277	-0.349496	0.45952	-1.77581	0.269595	0.69088	0.0668548	-0.214028	N/A	N/A	GO:0003676	nucleic acid binding	N/A	N/A	GO:0005634;GO:0005737;GO:0030133;GO:1990904	cytoplasm;nucleus;ribonucleoprotein complex;transport vesicle	GO:0003723;GO:0003729;GO:0005515	mRNA binding;protein binding;RNA binding	GO:0006396	RNA processing	Tb927.11.14000:mRNA-p1 | transcript=Tb927.11.14000:mRNA | gene=Tb927.11.14000 | organism=Trypanosoma_brucei_brucei_TREU927 | gene_product=nuclear RNA binding domain 1 | transcript_product=nuclear RNA binding domain 1 | location=Tb927_11_v5.1:3709461-371024	Tb927.11.14000	15	15	0	50.8	50.8	0	28.776	0	40.225	660290000	58
Tb927.4.4950;Tb927.8.7470	Tb927.4.4950:mRNA-p1;Tb927.8.7470:mRNA-p1	Tb927.4.4950:mRNA-p1;Tb927.8.7470:mRNA-p1	Nucleolar protein 61;hypothetical protein, conserved													nucleolus, cytoplasm(reticulated, weak) GO:0005730	nucleolus GO:0005730			0	0	0	0	0	0	0	0	0	0	0	0	0.111298	0.309974	0.243235	0.350745	0.592551	-0.683615	0.167245	-0.214867	N/A	N/A	GO:0005515	protein binding	N/A	N/A	GO:0005634;GO:0005730;GO:0005819	nucleolus;nucleus;spindle	N/A	N/A	N/A	N/A	Tb927.4.4950:mRNA-p1 | transcript=Tb927.4.4950:mRNA | gene=Tb927.4.4950 | organism=Trypanosoma_brucei_brucei_TREU927 | gene_product=Nucleolar protein 61 | transcript_product=Nucleolar protein 61 | location=Tb927_04_v5.1:1358626-1360338(-) | protein_length=	Tb927.4.4950;Tb927.8.7470	8	8	8	18.9	18.9	18.9	61.287	0	17.924	35712000	18
Tb927.11.9640	Tb927.11.9640:mRNA-p1	Tb927.11.9640:mRNA-p1	glycyl-tRNA synthetase, putative													cytoplasm(50%), cytoplasm(weak, 50%) GO:0005737	cytoplasm GO:0005737			0	0	0	0	0	0	0	0	0	0	0	0	0.273314	-0.540184	0.620402	-0.486418	0.880567	-0.712522	0.259068	-0.215579	GO:0005737	cytoplasm	GO:0000166;GO:0004812;GO:0004820;GO:0005524	aminoacyl-tRNA ligase activity;ATP binding;glycine-tRNA ligase activity;nucleotide binding	GO:0006418;GO:0006426	glycyl-tRNA aminoacylation;tRNA aminoacylation for protein translation	GO:0005737;GO:0005739;GO:0009345	cytoplasm;glycine-tRNA ligase complex;mitochondrion	GO:0004820	glycine-tRNA ligase activity	GO:0006412;GO:0006426;GO:0070150	glycyl-tRNA aminoacylation;mitochondrial glycyl-tRNA aminoacylation;translation	Tb927.11.9640:mRNA-p1 | transcript=Tb927.11.9640:mRNA | gene=Tb927.11.9640 | organism=Trypanosoma_brucei_brucei_TREU927 | gene_product=glycyl-tRNA synthetase, putative | transcript_product=glycyl-tRNA synthetase, putative | location=Tb927_11_v5.1:2620333-2	Tb927.11.9640	5	5	5	9.3	9.3	9.3	70.175	0	9.6547	5917800	6
Tb927.3.2750	Tb927.3.2750:mRNA-p1	Tb927.3.2750:mRNA-p1	hypothetical protein, conserved		yes											nucleolus(25%) GO:0005730	nucleolus(75%) GO:0005730			0	0	0	0	0	0	0	0	9615300	9226300	0	4585700	1.53347	1.49474	0.286004	-0.290745	1.44912	-1.13649	0.122561	-0.21562	N/A	N/A	N/A	N/A	N/A	N/A	GO:0005634;GO:0005730	nucleolus;nucleus	N/A	N/A	N/A	N/A	Tb927.3.2750:mRNA-p1 | transcript=Tb927.3.2750:mRNA | gene=Tb927.3.2750 | organism=Trypanosoma_brucei_brucei_TREU927 | gene_product=hypothetical protein, conserved | transcript_product=hypothetical protein, conserved | location=Tb927_03_v5.1:703304-705919(	Tb927.3.2750	9	9	9	15.2	15.2	15.2	95.98	0	12.92	43067000	18
Tb927.6.3630	Tb927.6.3630:mRNA-p1	Tb927.6.3630:mRNA-p1	Sphingosine-1-phosphate lyase														cytoplasm(reticulated) GO:0005737			0	0	0	0	0	0	0	0	0	0	0	0	0.345204	-0.225381	0.0374837	0.0411936	0.372882	-0.38064	0.20827	-0.216665	N/A	N/A	GO:0003824;GO:0016831;GO:0030170	carboxy-lyase activity;catalytic activity;pyridoxal phosphate binding	GO:0019752	carboxylic acid metabolic process	GO:0005737;GO:0005739;GO:0005741;GO:0005783	cytoplasm;endoplasmic reticulum;mitochondrial outer membrane;mitochondrion	GO:0008117	sphinganine-1-phosphate aldolase activity	GO:0006646;GO:0006665;GO:0030149;GO:0046335;GO:0106117	acidocalcisome organization;ethanolamine biosynthetic process;phosphatidylethanolamine biosynthetic process;sphingolipid catabolic process;sphingolipid metabolic process	Tb927.6.3630:mRNA-p1 | transcript=Tb927.6.3630:mRNA | gene=Tb927.6.3630 | organism=Trypanosoma_brucei_brucei_TREU927 | gene_product=Sphingosine-1-phosphate lyase | transcript_product=Sphingosine-1-phosphate lyase | location=Tb927_06_v5.1:1081858-1083474(-)	Tb927.6.3630	5	5	5	15.6	15.6	15.6	59.525	0	10.483	9770500	5
Tb927.10.12330	Tb927.10.12330:mRNA-p1	Tb927.10.12330:mRNA-p1	zinc finger protein family member, putative														cytoplasm(50%, patchy), cytoplasm(50%, points) GO:0005737			0	0	0	0	0	0	0	0	0	0	0	0	0.752935	-0.886542	0.204234	-0.42231	1.65337	-1.43451	0.1203	-0.21736	N/A	N/A	GO:0046872	metal ion binding	N/A	N/A	GO:0005737	cytoplasm	GO:0003723	RNA binding	GO:0010608	posttranscriptional regulation of gene expression	Tb927.10.12330:mRNA-p1 | transcript=Tb927.10.12330:mRNA | gene=Tb927.10.12330 | organism=Trypanosoma_brucei_brucei_TREU927 | gene_product=zinc finger protein family member, putative | transcript_product=zinc finger protein family member, putative | locatio	Tb927.10.12330	3	3	3	15.3	15.3	15.3	22.365	0	3.2493	13428000	4
Tb927.10.4720	Tb927.10.4720:mRNA-p1	Tb927.10.4720:mRNA-p1	Ankyrin repeats (many copies), putative													transition zone(50%), cytoplasm(weak) GO:0005930 GO:0035869	axoneme(proximal) GO:0005930 GO:0035869			0	0	0	0	0	0	0	0	0	0	0	0	0.0610309	-0.111157	0.0286577	-0.071003	0.719488	-1.14165	0.126118	-0.218144	N/A	N/A	GO:0005515	protein binding	N/A	N/A	GO:0005930;GO:0035869;GO:0097543	axoneme;ciliary inversin compartment;ciliary transition zone	N/A	N/A	N/A	N/A	Tb927.10.4720:mRNA-p1 | transcript=Tb927.10.4720:mRNA | gene=Tb927.10.4720 | organism=Trypanosoma_brucei_brucei_TREU927 | gene_product=Ankyrin repeats (many copies), putative | transcript_product=Ankyrin repeats (many copies), putative | location=Tb927_10_	Tb927.10.4720	2	2	2	10.6	10.6	10.6	39.545	0	9.6978	12259000	2
Tb927.10.7710	Tb927.10.7710:mRNA-p1	Tb927.10.7710:mRNA-p1	40S ribosomal protein S8, putative													nucleolus GO:0005730	nucleolus GO:0005730			0	0	0	0	0	0	0	0	0	4442500	0	3070800	0.824211	-0.666992	1.68251	-0.59292	1.56175	-1.6418	0.18973	-0.219257	N/A	N/A	N/A	N/A	N/A	N/A	GO:0005730;GO:0005840;GO:0030687	nucleolus;preribosome, large subunit precursor;ribosome	GO:0003735	structural constituent of ribosome	GO:0000460;GO:0000470;GO:0006412	maturation of 5.8S rRNA;maturation of LSU-rRNA;translation	Tb927.10.7710:mRNA-p1 | transcript=Tb927.10.7710:mRNA | gene=Tb927.10.7710 | organism=Trypanosoma_brucei_brucei_TREU927 | gene_product=40S ribosomal protein S8, putative | transcript_product=40S ribosomal protein S8, putative | location=Tb927_10_v5.1:19411	Tb927.10.7710	5	5	5	23.8	23.8	23.8	29.838	0	5.5138	22597000	12
Tb927.11.5890	Tb927.11.5890:mRNA-p1	Tb927.11.5890:mRNA-p1	Domain of unknown function (DUF4505), putative													axoneme, cytoplasm GO:0005930 GO:0005737	axoneme GO:0005930 GO:0005737			0	0	0	0	0	0	0	0	0	0	0	0	0.0491347	-0.0782884	0.321666	-0.473546	1.12825	-1.25566	0.156873	-0.222032	N/A	N/A	N/A	N/A	N/A	N/A	GO:0005737;GO:0005930	axoneme;cytoplasm	N/A	N/A	N/A	N/A	Tb927.11.5890:mRNA-p1 | transcript=Tb927.11.5890:mRNA | gene=Tb927.11.5890 | organism=Trypanosoma_brucei_brucei_TREU927 | gene_product=Domain of unknown function (DUF4505), putative | transcript_product=Domain of unknown function (DUF4505), putative | loca	Tb927.11.5890	1	1	1	7.3	7.3	7.3	24.523	0.0055274	1.5699	2808200	1
Tb927.10.12870	Tb927.10.12870:mRNA-p1	Tb927.10.12870:mRNA-p1	Basal body protein													cytoplasm(points), flagellar cytoplasm GO:0005737 GO:0097014	cytoplasm, cytoplasm(points), axoneme(weak) GO:0005737 GO:0097014			0	0	0	0	0	0	0	0	0	0	0	0	0.210111	-0.503115	0.076891	-0.19879	0.742552	-1.05119	0.118796	-0.223203	N/A	N/A	N/A	N/A	N/A	N/A	GO:0005737;GO:0036064;GO:0097014	ciliary basal body;ciliary plasm;cytoplasm	N/A	N/A	N/A	N/A	Tb927.10.12870:mRNA-p1 | transcript=Tb927.10.12870:mRNA | gene=Tb927.10.12870 | organism=Trypanosoma_brucei_brucei_TREU927 | gene_product=Basal body protein | transcript_product=Basal body protein | location=Tb927_10_v5.1:3126455-3129718(-) | protein_lengt	Tb927.10.12870	3	3	3	3.8	3.8	3.8	118.83	0.0037244	1.6485	4269900	2
Tb927.5.1140	Tb927.5.1140:mRNA-p1	Tb927.5.1140:mRNA-p1	choline/ethanolamine kinase													cytoplasm GO:0005737 GO:0097014	cytoplasm(points), flagellar cytoplasm GO:0005737 GO:0097014			0	0	0	0	0	0	0	0	0	0	0	0	0.436603	-0.898134	0.280192	-0.486037	0.544819	-0.903411	0.119609	-0.22439	N/A	N/A	N/A	N/A	N/A	N/A	GO:0005737;GO:0097014	ciliary plasm;cytoplasm	GO:0004103;GO:0004305	choline kinase activity;ethanolamine kinase activity	GO:0006646;GO:0006656	phosphatidylcholine biosynthetic process;phosphatidylethanolamine biosynthetic process	Tb927.5.1140:mRNA-p1 | transcript=Tb927.5.1140:mRNA | gene=Tb927.5.1140 | organism=Trypanosoma_brucei_brucei_TREU927 | gene_product=choline/ethanolamine kinase | transcript_product=choline/ethanolamine kinase | location=Tb927_05_v5.1:445215-447101(+) | pro	Tb927.5.1140	2	2	2	5.3	5.3	5.3	70.137	0	5.7858	4557600	3
Tb927.5.760	Tb927.5.760:mRNA-p1	Tb927.5.760:mRNA-p1	Cell cycle sequence binding phosphoprotein, putative													cytoplasm(points), nucleus(points), cytoplasm GO:0005737 GO:0005634	cytoplasm(points) GO:0005737 GO:0005634			0	0	0	0	0	0	0	0	0	0	0	0	0.0235394	-0.0574096	0.34729	-0.579275	0.146137	-0.26575	0.118795	-0.225319	N/A	N/A	N/A	N/A	N/A	N/A	GO:0005634;GO:0005737	cytoplasm;nucleus	GO:0051219	phosphoprotein binding	N/A	N/A	Tb927.5.760:mRNA-p1 | transcript=Tb927.5.760:mRNA | gene=Tb927.5.760 | organism=Trypanosoma_brucei_brucei_TREU927 | gene_product=Cell cycle sequence binding phosphoprotein, putative | transcript_product=Cell cycle sequence binding phosphoprotein, putative	Tb927.5.760	2	2	2	3.4	3.4	3.4	79.048	0.0028504	1.7659	480370	2
Tb927.9.14160	Tb927.9.14160:mRNA-p1	Tb927.9.14160:mRNA-p1	rieske iron-sulfur protein, mitochondrial precursor													mitochondrion(75%), kinetoplast(75%, region, strong) GO:0005737 GO:0005739 GO:0020023	cytoplasm GO:0005737 GO:0005739 GO:0020023			0	0	0	0	0	0	0	0	0	0	0	0	0.361195	-0.440542	0.160668	0.166321	2.1303	-1.10453	0.274602	-0.225894	GO:0016020;GO:0016021	integral component of membrane;membrane	GO:0008121;GO:0046872;GO:0051537	2 iron, 2 sulfur cluster binding;metal ion binding;ubiquinol-cytochrome-c reductase activity	GO:0055114	obsolete oxidation-reduction process	GO:0005737;GO:0005739;GO:0005743;GO:0005750;GO:0020023;GO:0045275	cytoplasm;kinetoplast;mitochondrial inner membrane;mitochondrial respiratory chain complex III;mitochondrion;respiratory chain complex III	GO:0004362;GO:0008121;GO:0016491	glutathione-disulfide reductase (NADPH) activity;oxidoreductase activity;ubiquinol-cytochrome-c reductase activity	GO:0009060	aerobic respiration	Tb927.9.14160:mRNA-p1 | transcript=Tb927.9.14160:mRNA | gene=Tb927.9.14160 | organism=Trypanosoma_brucei_brucei_TREU927 | gene_product=rieske iron-sulfur protein, mitochondrial precursor | transcript_product=rieske iron-sulfur protein, mitochondrial precur	Tb927.9.14160	4	4	4	16.5	16.5	16.5	33.655	0	5.6189	20552000	5
Tb927.9.9860	Tb927.9.9860:mRNA-p1	Tb927.9.9860:mRNA-p1	170 kDa glucose-regulated protein, putative													cytoplasm(points) GO:0005737				0	0	0	0	0	0	0	0	0	0	0	0	0.346005	-0.543182	0.312757	-0.44728	1.12608	-1.46694	0.17271	-0.229741	N/A	N/A	GO:0005524	ATP binding	N/A	N/A	GO:0005737;GO:0005783;GO:0034663	cytoplasm;endoplasmic reticulum;endoplasmic reticulum chaperone complex	N/A	N/A	GO:0006457;GO:0071456;GO:1903298	cellular response to hypoxia;negative regulation of hypoxia-induced intrinsic apoptotic signaling pathway;protein folding	Tb927.9.9860:mRNA-p1 | transcript=Tb927.9.9860:mRNA | gene=Tb927.9.9860 | organism=Trypanosoma_brucei_brucei_TREU927 | gene_product=170 kDa glucose-regulated protein, putative | transcript_product=170 kDa glucose-regulated protein, putative | location=Tb92	Tb927.9.9860	1	1	1	1.8	1.8	1.8	79.857	0	2.6567	0	1
Tb927.5.3450	Tb927.5.3450:mRNA-p1	Tb927.5.3450:mRNA-p1	eukaryotic translation initiation factor eIF2A, putative													cytoplasm, flagellar cytoplasm, nuclear lumen GO:0005737 GO:0097014 GO:0031981	cytoplasm(patchy), flagellar cytoplasm GO:0005737 GO:0097014 GO:0031981			0	0	0	0	0	0	0	0	0	0	0	0	0.0326136	0.0698725	0.31752	-0.502863	0.894367	-1.02894	0.108732	-0.230131	N/A	N/A	GO:0003743	translation initiation factor activity	GO:0006413	translational initiation	GO:0005737;GO:0022627;GO:0031981;GO:0097014	ciliary plasm;cytoplasm;cytosolic small ribosomal subunit;nuclear lumen	GO:0000049;GO:0003729;GO:0003743;GO:0043022	mRNA binding;ribosome binding;translation initiation factor activity;tRNA binding	GO:0010608	posttranscriptional regulation of gene expression	Tb927.5.3450:mRNA-p1 | transcript=Tb927.5.3450:mRNA | gene=Tb927.5.3450 | organism=Trypanosoma_brucei_brucei_TREU927 | gene_product=eukaryotic translation initiation factor eIF2A, putative | transcript_product=eukaryotic translation initiation factor eIF2A	Tb927.5.3450	2	2	2	4.4	4.4	4.4	57.992	0.0037366	1.6716	2071700	3
Tb927.9.12830	Tb927.9.12830:mRNA-p1	Tb927.9.12830:mRNA-p1	hypothetical protein, conserved													flagellum, cytoplasm(points) GO:0005929 GO:0005737	paraflagellar rod(<10%), cytoplasm(weak), flagellar cytoplasm(weak), nuclear lumen(weak) GO:0005929 GO:0005737			0	0	0	0	0	0	0	0	0	0	0	0	0.0188477	-0.0432533	0.0993757	0.194329	0.901004	-0.966679	0.128229	-0.230984	N/A	N/A	N/A	N/A	N/A	N/A	GO:0005737;GO:0005929	cilium;cytoplasm	N/A	N/A	N/A	N/A	Tb927.9.12830:mRNA-p1 | transcript=Tb927.9.12830:mRNA | gene=Tb927.9.12830 | organism=Trypanosoma_brucei_brucei_TREU927 | gene_product=hypothetical protein, conserved | transcript_product=hypothetical protein, conserved | location=Tb927_09_v5.1:2027901-202	Tb927.9.12830	2	2	2	5.3	5.3	5.3	65.286	0.0037383	1.6724	4992900	3
Tb927.3.3460	Tb927.3.3460:mRNA-p1	Tb927.3.3460:mRNA-p1	succinate dehydrogenase flavoprotein subunit, putative													mitochondrion, kinetoplast(region, strong, 50%) GO:0005737 GO:0005739 GO:0020023	cytoplasm GO:0005737 GO:0005739 GO:0020023			0	0	0	0	0	0	0	0	0	0	0	0	0.213482	-0.324545	0.15569	-0.214134	1.19647	-1.32808	0.169715	-0.23173	N/A	N/A	GO:0005515	protein binding	N/A	N/A	GO:0005737;GO:0005739;GO:0020023	cytoplasm;kinetoplast;mitochondrion	N/A	N/A	N/A	N/A	Tb927.3.3460:mRNA-p1 | transcript=Tb927.3.3460:mRNA | gene=Tb927.3.3460 | organism=Trypanosoma_brucei_brucei_TREU927 | gene_product=succinate dehydrogenase flavoprotein subunit, putative | transcript_product=succinate dehydrogenase flavoprotein subunit, pu	Tb927.3.3460	3	3	3	6.6	6.6	6.6	53.228	0	3.2597	6787200	4
Tb927.10.14760	Tb927.10.14760:mRNA-p1	Tb927.10.14760:mRNA-p1	clathrin light chain, putative																	0	0	0	0	0	0	0	0	0	0	0	0	0.038863	0.0835816	0.425575	0.750587	1.10769	-1.1084	0.160428	-0.235432	GO:0030130;GO:0030132	clathrin coat of coated pit;clathrin coat of trans-Golgi network vesicle	GO:0005198	structural molecule activity	GO:0006886;GO:0016192	intracellular protein transport;vesicle-mediated transport	N/A	N/A	N/A	N/A	N/A	N/A	Tb927.10.14760:mRNA-p1 | transcript=Tb927.10.14760:mRNA | gene=Tb927.10.14760 | organism=Trypanosoma_brucei_brucei_TREU927 | gene_product=clathrin light chain, putative | transcript_product=clathrin light chain, putative | location=Tb927_10_v5.1:3599832-36	Tb927.10.14760	1	1	1	5.8	5.8	5.8	20.51	0.0055762	1.6305	34219000	3
Tb927.10.11080	Tb927.10.11080:mRNA-p1	Tb927.10.11080:mRNA-p1	paraflagellar rod protein														paraflagellar rod, basal body GO:0097740 GO:0036064			0	0	0	0	0	0	0	0	0	0	0	0	0.333031	-0.695203	0.798676	-1.04565	0.668774	-0.74363	0.101658	-0.238408	N/A	N/A	N/A	N/A	N/A	N/A	GO:0036064;GO:0097740	ciliary basal body;paraflagellar rod	N/A	N/A	GO:0010608	posttranscriptional regulation of gene expression	Tb927.10.11080:mRNA-p1 | transcript=Tb927.10.11080:mRNA | gene=Tb927.10.11080 | organism=Trypanosoma_brucei_brucei_TREU927 | gene_product=paraflagellar rod protein | transcript_product=paraflagellar rod protein | location=Tb927_10_v5.1:2705276-2708770(-) |	Tb927.10.11080	1	1	1	1.4	1.4	1.4	134.45	0.0037843	1.737	1182500	1
Tb927.10.12500	Tb927.10.12500:mRNA-p1	Tb927.10.12500:mRNA-p1	P-type H+-ATPase, putative													pellicular membrane GO:0120267				20349000	0	33930000	0	0	0	9993800	0	0	13136000	0	9363100	0.120162	0.30216	0.594147	0.631793	0.505306	1.32095	0.0895844	-0.240222	GO:0016021	integral component of membrane	GO:0000166;GO:0005524;GO:0008553	ATP binding;nucleotide binding;P-type proton-exporting transporter activity	GO:0120029	proton export across plasma membrane	GO:0005886;GO:0120267	pellicular membrane;plasma membrane	GO:0005524;GO:0008553;GO:0015662;GO:0016887	ATP binding;ATP hydrolysis activity;P-type ion transporter activity;P-type proton-exporting transporter activity	GO:0042493;GO:0051453;GO:1902600	proton transmembrane transport;regulation of intracellular pH;response to drug	Tb927.10.12500:mRNA-p1 | transcript=Tb927.10.12500:mRNA | gene=Tb927.10.12500 | organism=Trypanosoma_brucei_brucei_TREU927 | gene_product=P-type H+-ATPase, putative | transcript_product=P-type H+-ATPase, putative | location=Tb927_10_v5.1:3030942-3033680(-)	Tb927.10.12500	20	20	6	29.1	29.1	9.4	100.23	0	90.202	187060000	46
Tb927.6.2930	Tb927.6.2930:mRNA-p1	Tb927.6.2930:mRNA-p1	ATPase family associated with various cellular activities (AAA), putative													endoplasmic reticulum GO:0005737 GO:0097014 GO:0031981 GO:0005783	cytoplasm, flagellar cytoplasm, nuclear lumen GO:0005737 GO:0097014 GO:0031981 GO:0005783			0	0	0	0	0	0	0	0	0	0	0	0	0.0834494	0.128662	0.273006	-0.389677	0.328424	0.530015	0.0956221	-0.241158	N/A	N/A	GO:0005524;GO:0016887	ATP binding;ATP hydrolysis activity	N/A	N/A	GO:0005737;GO:0005783;GO:0031981;GO:0097014	ciliary plasm;cytoplasm;endoplasmic reticulum;nuclear lumen	N/A	N/A	N/A	N/A	Tb927.6.2930:mRNA-p1 | transcript=Tb927.6.2930:mRNA | gene=Tb927.6.2930 | organism=Trypanosoma_brucei_brucei_TREU927 | gene_product=ATPase family associated with various cellular activities (AAA), putative | transcript_product=ATPase family associated with	Tb927.6.2930	2	2	2	6	6	6	59.606	0.0014706	1.9662	2318300	2
Tb927.11.11570	Tb927.11.11570:mRNA-p1	Tb927.11.11570:mRNA-p1	Translation initiation factor eIF-2B subunit epsilon, putative														cytoplasm, flagellar cytoplasm, nuclear lumen GO:0005737 GO:0097014 GO:0031981			0	0	0	0	0	0	0	0	0	0	0	0	0.0854044	-0.0243546	0.641019	0.373571	0.197004	-0.33935	0.478152	-0.242053	N/A	N/A	N/A	N/A	N/A	N/A	GO:0005737;GO:0005851;GO:0031981;GO:0097014	ciliary plasm;cytoplasm;eukaryotic translation initiation factor 2B complex;nuclear lumen	GO:0003743;GO:0005085;GO:0031369	guanyl-nucleotide exchange factor activity;translation initiation factor activity;translation initiation factor binding	N/A	N/A	Tb927.11.11570:mRNA-p1 | transcript=Tb927.11.11570:mRNA | gene=Tb927.11.11570 | organism=Trypanosoma_brucei_brucei_TREU927 | gene_product=Translation initiation factor eIF-2B subunit epsilon, putative | transcript_product=Translation initiation factor eIF-	Tb927.11.11570	3	3	3	7.6	7.6	7.6	87.632	0	8.6956	2806200	4
Tb927.4.2450	Tb927.4.2450:mRNA-p1	Tb927.4.2450:mRNA-p1	protein disulfide isomerase 1													cytoplasm(weak, reticulated, points) GO:0005737	cytoplasm(points) GO:0005737			0	0	0	0	0	0	0	0	0	0	0	0	0.468155	-0.596866	0.252264	0.331342	0.81178	-0.902822	0.178382	-0.243619	N/A	N/A	N/A	N/A	N/A	N/A	GO:0005737	cytoplasm	GO:0004362	glutathione-disulfide reductase (NADPH) activity	GO:0055114	obsolete oxidation-reduction process	Tb927.4.2450:mRNA-p1 | transcript=Tb927.4.2450:mRNA | gene=Tb927.4.2450 | organism=Trypanosoma_brucei_brucei_TREU927 | gene_product=protein disulfide isomerase 1 | transcript_product=protein disulfide isomerase 1 | location=Tb927_04_v5.1:636840-638081(+) |	Tb927.4.2450	2	2	2	9.2	9.2	9.2	44.722	0	4.8544	5522800	2
Tb927.11.3600;Tb927.11.3590;Tb11.v5.1059	Tb927.11.3600:mRNA-p1;Tb927.11.3590:mRNA-p1;Tb11.v5.1059.1-p1	Tb927.11.3600:mRNA-p1;Tb927.11.3590:mRNA-p1;Tb11.v5.1059.1-p1	40S ribosomal protein S4, putative;40S ribosomal protein S4, putative;40S ribosomal protein S4, putative														cytoplasm(50%), nucleolus(50%, strong) GO:0005737 GO:0005730			160730000	81254000	192530000	11049000	85650000	48324000	47021000	0	18892000	56614000	30280000	30090000	0.0333159	-0.128903	0.320895	-1.43766	0.940523	1.92697	0.0739696	-0.244545	GO:0005840	ribosome	GO:0003723;GO:0003735;GO:0019843	RNA binding;rRNA binding;structural constituent of ribosome	GO:0006412	translation	GO:0005730;GO:0005737;GO:0005840;GO:0022627	cytoplasm;cytosolic small ribosomal subunit;nucleolus;ribosome	GO:0003723;GO:0003729;GO:0003735;GO:0044877	mRNA binding;protein-containing complex binding;RNA binding;structural constituent of ribosome	GO:0006412	translation	Tb927.11.3600:mRNA-p1 | transcript=Tb927.11.3600:mRNA | gene=Tb927.11.3600 | organism=Trypanosoma_brucei_brucei_TREU927 | gene_product=40S ribosomal protein S4, putative | transcript_product=40S ribosomal protein S4, putative | location=Tb927_11_v5.1:10633	Tb11.v5.1059;Tb927.11.3590;Tb927.11.3600	19	19	19	61.2	61.2	61.2	30.644	0	84.714	1615300000	105
Tb927.7.6850	Tb927.7.6850:mRNA-p1	Tb927.7.6850:mRNA-p1	trans-sialidase																	0	0	0	0	0	0	0	0	0	0	0	0	0.456556	-0.509886	1.0605	-1.18361	1.09239	-1.51462	0.188441	-0.245407	N/A	N/A	GO:0004308;GO:0052794;GO:0052795;GO:0052796	exo-alpha-(2->3)-sialidase activity;exo-alpha-(2->6)-sialidase activity;exo-alpha-(2->8)-sialidase activity;exo-alpha-sialidase activity	GO:0009405	obsolete pathogenesis	GO:0005737;GO:0009986;GO:0016020;GO:0043231	cell surface;cytoplasm;intracellular membrane-bounded organelle;membrane	GO:0004308;GO:0008373	exo-alpha-sialidase activity;sialyltransferase activity	GO:0006689;GO:0009313;GO:0009405;GO:0015739	ganglioside catabolic process;obsolete pathogenesis;oligosaccharide catabolic process;sialic acid transport	Tb927.7.6850:mRNA-p1 | transcript=Tb927.7.6850:mRNA | gene=Tb927.7.6850 | organism=Trypanosoma_brucei_brucei_TREU927 | gene_product=trans-sialidase | transcript_product=trans-sialidase | location=Tb927_07_v5.1:1916651-1918966(-) | protein_length=771 | sequ	Tb927.7.6850	5	5	1	8.4	8.4	1.3	84.543	0	8.8762	3359900	4
Tb927.3.5250	Tb927.3.5250:mRNA-p1	Tb927.3.5250:mRNA-p1	Zinc finger CCCH domain-containing protein 8													cytoplasm(patchy), nucleolus GO:0005737 GO:0005730	cytoplasm(points) GO:0005737 GO:0005730			0	0	0	0	0	0	0	0	0	0	0	0	0.132566	-0.224328	0.0227305	-0.042285	0.911524	-1.32095	0.122847	-0.245836	N/A	N/A	GO:0046872	metal ion binding	N/A	N/A	GO:0005730;GO:0005737	cytoplasm;nucleolus	GO:0003723	RNA binding	GO:0010608	posttranscriptional regulation of gene expression	Tb927.3.5250:mRNA-p1 | transcript=Tb927.3.5250:mRNA | gene=Tb927.3.5250 | organism=Trypanosoma_brucei_brucei_TREU927 | gene_product=Zinc finger CCCH domain-containing protein 8 | transcript_product=Zinc finger CCCH domain-containing protein 8 | location=Tb	Tb927.3.5250	4	4	4	9.3	9.3	9.3	61.206	0	5.9735	55470000	6
Tb927.2.1080	Tb927.2.1080:mRNA-p1	Tb927.2.1080:mRNA-p1	retrotransposon hot spot protein 5 (RHS5), putative																	0	0	0	0	0	0	0	0	0	0	0	0	0.455931	-0.70225	0.130828	-0.220897	0.32342	-0.549272	0.243917	-0.246049	N/A	N/A	N/A	N/A	N/A	N/A	GO:0005634	nucleus	N/A	N/A	N/A	N/A	Tb927.2.1080:mRNA-p1 | transcript=Tb927.2.1080:mRNA | gene=Tb927.2.1080 | organism=Trypanosoma_brucei_brucei_TREU927 | gene_product=retrotransposon hot spot protein 5 (RHS5), putative | transcript_product=retrotransposon hot spot protein 5 (RHS5), putative	Tb927.2.1080	11	2	0	19.4	4.2	0	76.643	0	2.4763	40120000	7
Tb927.4.2880	Tb927.4.2880:mRNA-p1	Tb927.4.2880:mRNA-p1	Nucleoporin NUP225													nuclear pore, cytoplasm(points, weak) GO:0005643	nuclear pore GO:0005643			31291000	0	0	0	0	0	2906900	0	0	0	0	0	0.230081	-0.35467	0.124391	-0.166973	0.106442	0.462825	0.141373	-0.247929	GO:0005643	nuclear pore	N/A	N/A	N/A	N/A	GO:0005634;GO:0005643;GO:0044611	nuclear pore;nuclear pore inner ring;nucleus	N/A	N/A	N/A	N/A	Tb927.4.2880:mRNA-p1 | transcript=Tb927.4.2880:mRNA | gene=Tb927.4.2880 | organism=Trypanosoma_brucei_brucei_TREU927 | gene_product=Nucleoporin NUP225 | transcript_product=Nucleoporin NUP225 | location=Tb927_04_v5.1:758292-764504(+) | protein_length=2070 |	Tb927.4.2880	32	32	32	24.3	24.3	24.3	225.59	0	104.73	69822000	34
Tb927.11.1990	Tb927.11.1990:mRNA-p1	Tb927.11.1990:mRNA-p1	arginyl-tRNA synthetase, putative													cytoplasm(weak, 50%, reticulated, points), cytoplasm(50%), flagellar cytoplasm(50%) GO:0005737 GO:0097014	cytoplasm, flagellar cytoplasm GO:0005737 GO:0097014			0	0	0	0	0	0	0	0	0	0	0	0	0.18356	-0.372526	0.131919	-0.266154	0.132004	-0.23232	0.11617	-0.249132	GO:0005737	cytoplasm	GO:0000166;GO:0004812;GO:0004814;GO:0005524	aminoacyl-tRNA ligase activity;arginine-tRNA ligase activity;ATP binding;nucleotide binding	GO:0006418;GO:0006420	arginyl-tRNA aminoacylation;tRNA aminoacylation for protein translation	GO:0005737;GO:0097014	ciliary plasm;cytoplasm	GO:0004814	arginine-tRNA ligase activity	GO:0006420	arginyl-tRNA aminoacylation	Tb927.11.1990:mRNA-p1 | transcript=Tb927.11.1990:mRNA | gene=Tb927.11.1990 | organism=Trypanosoma_brucei_brucei_TREU927 | gene_product=arginyl-tRNA synthetase, putative | transcript_product=arginyl-tRNA synthetase, putative | location=Tb927_11_v5.1:578450-	Tb927.11.1990	10	10	10	15.9	15.9	15.9	78.432	0	11.067	1808600000	17
Tb927.7.2660	Tb927.7.2660:mRNA-p1	Tb927.7.2660:mRNA-p1	zinc finger protein family member, putative													cytoplasm(points) GO:0005737				0	0	0	0	0	0	0	0	0	0	0	0	0.2191	-0.447873	0.23369	-0.468273	0.79634	-1.23976	0.111976	-0.249393	N/A	N/A	GO:0046872	metal ion binding	N/A	N/A	GO:0005634;GO:0005737	cytoplasm;nucleus	GO:0003723;GO:0003729	mRNA binding;RNA binding	GO:0010608;GO:0010628;GO:0045597;GO:0048255	mRNA stabilization;positive regulation of cell differentiation;positive regulation of gene expression;posttranscriptional regulation of gene expression	Tb927.7.2660:mRNA-p1 | transcript=Tb927.7.2660:mRNA | gene=Tb927.7.2660 | organism=Trypanosoma_brucei_brucei_TREU927 | gene_product=zinc finger protein family member, putative | transcript_product=zinc finger protein family member, putative | location=Tb92	Tb927.7.2660	4	4	3	15.8	15.8	11.1	43.757	0	3.7176	18827000	6
Tb927.10.3260;Tb11.v5.0825	Tb927.10.3260:mRNA-p1;Tb11.v5.0825.1-p1	Tb927.10.3260:mRNA-p1;Tb11.v5.0825.1-p1	fatty acyl CoA synthetase, putative;Long-chain-fatty-acid--CoA ligase 5 (EC 6.2.1.3) (Long-chain acyl-CoA synthetase 5) (LACS 5), putative													flagellar pocket membrane(strong), pellicular membrane, endoplasmic reticulum GO:0005737 GO:0097014 GO:0005654 GO:0020018 GO:0120267 GO:0005783	cytoplasm, flagellar cytoplasm, nucleoplasm GO:0005737 GO:0097014 GO:0005654 GO:0020018 GO:0120267 GO:0005783			0	0	0	0	0	0	0	0	0	0	0	0	0.203303	-0.277102	0.379577	-0.474881	0.686687	-0.647629	0.127709	-0.253208	N/A	N/A	GO:0102391;N/A	decanoate-CoA ligase activity;N/A	N/A	N/A	GO:0005654;GO:0005737;GO:0005783;GO:0016020;GO:0020018;GO:0097014;GO:0120267;N/A	ciliary plasm;ciliary pocket membrane;cytoplasm;endoplasmic reticulum;membrane;N/A;nucleoplasm;pellicular membrane	GO:0003824;GO:0004467;N/A	catalytic activity;long-chain fatty acid-CoA ligase activity;N/A	GO:0030497;N/A	fatty acid elongation;N/A	Tb927.10.3260:mRNA-p1 | transcript=Tb927.10.3260:mRNA | gene=Tb927.10.3260 | organism=Trypanosoma_brucei_brucei_TREU927 | gene_product=Long-chain-fatty-acid--CoA ligase 5 (EC 6.2.1.3) (Long-chain acyl-CoA synthetase 5) (LACS 5), putative | transcript_produ	Tb11.v5.0825;Tb927.10.3260	5	5	5	8.4	8.4	8.4	78.983	0	4.608	1912400	5
Tb927.11.13310	Tb927.11.13310:mRNA-p1	Tb927.11.13310:mRNA-p1	hypothetical protein, conserved	nucleolus?	yes		+									nucleolus GO:0005730	nucleolus GO:0005730	nucleolus	exclusively nucleolar	0	0	0	0	0	0	0	0	38149000	60508000	0	0	2.15859	4.27326	0.424613	0.702331	0.304536	0.575574	0.15629	-0.253687	N/A	N/A	N/A	N/A	N/A	N/A	GO:0005730	nucleolus	N/A	N/A	N/A	N/A	Tb927.11.13310:mRNA-p1 | transcript=Tb927.11.13310:mRNA | gene=Tb927.11.13310 | organism=Trypanosoma_brucei_brucei_TREU927 | gene_product=hypothetical protein, conserved | transcript_product=hypothetical protein, conserved | location=Tb927_11_v5.1:3566370-	Tb927.11.13310	9	9	9	36.1	36.1	36.1	34.519	0	39.253	183680000	15
Tb927.7.5140	Tb927.7.5140:mRNA-p1	Tb927.7.5140:mRNA-p1	hypothetical protein, conserved													cytoplasm GO:0005737	cytoplasm(75%), cytoplasm(25%, points, weak) GO:0005737			0	0	0	0	0	0	0	0	0	0	0	0	0.0349074	-0.0579637	0.237187	-0.346609	0.39962	-0.670816	0.170743	-0.254153	N/A	N/A	N/A	N/A	N/A	N/A	GO:0005737	cytoplasm	N/A	N/A	N/A	N/A	Tb927.7.5140:mRNA-p1 | transcript=Tb927.7.5140:mRNA | gene=Tb927.7.5140 | organism=Trypanosoma_brucei_brucei_TREU927 | gene_product=hypothetical protein, conserved | transcript_product=hypothetical protein, conserved | location=Tb927_07_v5.1:1354195-135560	Tb927.7.5140	7	7	7	22.6	22.6	22.6	51.58	0	18.139	96207000	12
Tb927.9.2470;Tb927.9.2490	Tb927.9.2470:mRNA-p1;Tb927.9.2490:mRNA-p1	Tb927.9.2470:mRNA-p1;Tb927.9.2490:mRNA-p1	nucleolar protein;nucleolar protein														cytoplasm(reticulated) GO:0005737;cytoplasm(reticulated) GO:0005737			2104600	0	36196000	0	0	0	0	0	0	1403000	0	2004600	0.280292	-0.489334	0.382057	-0.597826	0.167149	0.689802	0.159953	-0.254205	N/A	N/A	N/A	N/A	N/A	N/A	GO:0005730;GO:0005737	cytoplasm;nucleolus	N/A	N/A	GO:0000086;N/A	G2/M transition of mitotic cell cycle;N/A	Tb927.9.2470:mRNA-p1 | transcript=Tb927.9.2470:mRNA | gene=Tb927.9.2470 | organism=Trypanosoma_brucei_brucei_TREU927 | gene_product=nucleolar protein | transcript_product=nucleolar protein | location=Tb927_09_v5.1:528721-531003(-) | protein_length=760 | se	Tb927.9.2470;Tb927.9.2490	14	14	14	25.3	25.3	25.3	86.202	0	98.193	166220000	23
Tb927.10.7600	Tb927.10.7600:mRNA-p1	Tb927.10.7600:mRNA-p1	Centrosomal protein POC5, putative													basal body, pro-basal body GO:0036064 GO:0120280	basal body, pro-basal body GO:0036064 GO:0120280			11043000	0	0	0	0	0	5002200	0	0	0	0	0	0.241243	-0.441322	0.241588	0.398213	0.242959	-0.875927	0.148265	-0.255539	GO:0005737;GO:0005814	centriole;cytoplasm	N/A	N/A	GO:0007049	cell cycle	GO:0005813;GO:0036064;GO:0120280	centrosome;ciliary basal body;ciliary pro-basal body	N/A	N/A	N/A	N/A	Tb927.10.7600:mRNA-p1 | transcript=Tb927.10.7600:mRNA | gene=Tb927.10.7600 | organism=Trypanosoma_brucei_brucei_TREU927 | gene_product=Centrosomal protein POC5, putative | transcript_product=Centrosomal protein POC5, putative | location=Tb927_10_v5.1:19108	Tb927.10.7600	4	4	4	15.3	15.3	15.3	41.02	0	11.24	23610000	10
Tb927.3.780	Tb927.3.780:mRNA-p1	Tb927.3.780:mRNA-p1	proteasome alpha 7 subunit													nucleoplasm(strong), cytoplasm GO:0005737 GO:0005654	cytoplasm, nucleoplasm GO:0005737 GO:0005654			0	0	0	0	0	0	0	0	0	0	0	0	0.630886	-1.05961	0.444295	-0.768698	0.682197	-1.1021	0.128919	-0.256517	GO:0005839;GO:0019773	proteasome core complex;proteasome core complex, alpha-subunit complex	N/A	N/A	GO:0006511;GO:0051603	proteolysis involved in cellular protein catabolic process;ubiquitin-dependent protein catabolic process	GO:0005634;GO:0005654;GO:0005737;GO:0005839;GO:0019773	cytoplasm;nucleoplasm;nucleus;proteasome core complex;proteasome core complex, alpha-subunit complex	GO:0004175	endopeptidase activity	GO:0006511;GO:0010498;GO:0010499;GO:0019538;GO:0043161	proteasomal protein catabolic process;proteasomal ubiquitin-independent protein catabolic process;proteasome-mediated ubiquitin-dependent protein catabolic process;protein metabolic process;ubiquitin-dependent protein catabolic process	Tb927.3.780:mRNA-p1 | transcript=Tb927.3.780:mRNA | gene=Tb927.3.780 | organism=Trypanosoma_brucei_brucei_TREU927 | gene_product=proteasome alpha 7 subunit | transcript_product=proteasome alpha 7 subunit | location=Tb927_03_v5.1:187245-187958(-) | protein_	Tb927.3.780	2	2	2	13.5	13.5	13.5	25.463	0	3.1885	1300900	2
Tb927.10.3660	Tb927.10.3660:mRNA-p1	Tb927.10.3660:mRNA-p1	aspartate aminotransferase													cytoplasm, flagellar cytoplasm GO:0005737 GO:0097014				0	0	3552400	0	0	0	0	0	0	2712800	0	0	0.182235	-0.362173	0.0043776	0.0100873	0.383219	-0.670739	0.121697	-0.257402	N/A	N/A	GO:0003824;GO:0008483;GO:0030170	catalytic activity;pyridoxal phosphate binding;transaminase activity	GO:0006520;GO:0009058	biosynthetic process;cellular amino acid metabolic process	GO:0005737;GO:0097014	ciliary plasm;cytoplasm	GO:0004069	L-aspartate:2-oxoglutarate aminotransferase activity	GO:0009058;GO:0019509	biosynthetic process;L-methionine salvage from methylthioadenosine	Tb927.10.3660:mRNA-p1 | transcript=Tb927.10.3660:mRNA | gene=Tb927.10.3660 | organism=Trypanosoma_brucei_brucei_TREU927 | gene_product=aspartate aminotransferase | transcript_product=aspartate aminotransferase | location=Tb927_10_v5.1:952856-954067(-) | pr	Tb927.10.3660	4	4	4	10.9	10.9	10.9	44.787	0	4.8005	8040900	4
Tb927.10.14010	Tb927.10.14010:mRNA-p1	Tb927.10.14010:mRNA-p1	tubulin cofactor C domain-containing protein RP2													basal body GO:0036064	basal body GO:0036064			0	0	0	0	0	0	0	0	0	0	0	0	0.120233	0.323344	0.0918798	-0.236124	0.192009	-0.557575	0.0980208	-0.25791	GO:0005815	microtubule organizing center	GO:0005096;GO:0005515	GTPase activator activity;protein binding	GO:0000902;GO:0034453	cell morphogenesis;microtubule anchoring	GO:0005929;GO:0036064;GO:0097537;GO:1990075	ciliary basal body;cilium;periciliary membrane compartment;Y-shaped link	GO:0005096	GTPase activator activity	GO:0000902;GO:0006892;GO:0044458;GO:0051225	cell morphogenesis;motile cilium assembly;post-Golgi vesicle-mediated transport;spindle assembly	Tb927.10.14010:mRNA-p1 | transcript=Tb927.10.14010:mRNA | gene=Tb927.10.14010 | organism=Trypanosoma_brucei_brucei_TREU927 | gene_product=tubulin cofactor C domain-containing protein RP2 | transcript_product=tubulin cofactor C domain-containing protein RP2	Tb927.10.14010	7	7	7	18.1	18.1	18.1	50.631	0	23.287	13474000	7
Tb927.10.1490	Tb927.10.1490:mRNA-p1;Tb11.v5.0875.1-p1	Tb927.10.1490:mRNA-p1	Temperature dependent protein affecting M2 dsRNA replication, putative																	0	0	0	0	0	0	0	0	0	0	0	0	0.044393	-0.119385	0.0570532	0.159936	0.405433	-0.78923	0.0941457	-0.259545	N/A	N/A	N/A	N/A	N/A	N/A	GO:0035061	interchromatin granule	GO:0017108;GO:0048256	5'-flap endonuclease activity;flap endonuclease activity	GO:0042493	response to drug	Tb927.10.1490:mRNA-p1 | transcript=Tb927.10.1490:mRNA | gene=Tb927.10.1490 | organism=Trypanosoma_brucei_brucei_TREU927 | gene_product=MKT1-like protein | transcript_product=MKT1-like protein | location=Tb927_10_v5.1:397209-400871(-) | protein_length=1220	Tb927.10.1490	5	5	5	7.5	7.5	7.5	134.81	0	11.955	8927300	4
Tb927.10.8910	Tb927.10.8910:mRNA-p1	Tb927.10.8910:mRNA-p1	Nucleoporin NUP181														nuclear pore GO:0005643			0	0	0	0	0	0	0	0	0	0	0	0	0.366202	-0.441058	0.369293	-0.235091	2.15088	-1.04563	0.591933	-0.259657	N/A	N/A	N/A	N/A	N/A	N/A	GO:0005634;GO:0005643;GO:0044611	nuclear pore;nuclear pore inner ring;nucleus	N/A	N/A	GO:0046907	intracellular transport	Tb927.10.8910:mRNA-p1 | transcript=Tb927.10.8910:mRNA | gene=Tb927.10.8910 | organism=Trypanosoma_brucei_brucei_TREU927 | gene_product=Nucleoporin NUP181 | transcript_product=Nucleoporin NUP181 | location=Tb927_10_v5.1:2208411-2213405(+) | protein_length=1	Tb927.10.8910	17	17	17	13.6	13.6	13.6	181.54	0	61.817	24570000	17
Tb927.7.840	Tb927.7.840:mRNA-p1	Tb927.7.840:mRNA-p1	Mitochondrial ATP synthase subunit, putative																	0	0	0	0	0	0	0	0	0	0	0	0	0.188264	-0.375113	0.389325	0.736342	0.476121	-0.986582	0.119469	-0.259796	N/A	N/A	N/A	N/A	N/A	N/A	GO:0005739;GO:0005743;GO:0005753	mitochondrial inner membrane;mitochondrial proton-transporting ATP synthase complex;mitochondrion	N/A	N/A	N/A	N/A	Tb927.7.840:mRNA-p1 | transcript=Tb927.7.840:mRNA | gene=Tb927.7.840 | organism=Trypanosoma_brucei_brucei_TREU927 | gene_product=mitochondrial ATP synthase subunit k | transcript_product=mitochondrial ATP synthase subunit k | location=Tb927_07_v5.1:200528-	Tb927.7.840	4	4	4	36.3	36.3	36.3	14.51	0	3.504	5806500	4
Tb927.11.2950	Tb927.11.2950:mRNA-p1	Tb927.11.2950:mRNA-p1	Nucleoporin NUP89													nuclear pore GO:0005643	nuclear pore GO:0005643			0	0	0	0	0	0	0	0	0	0	0	0	0.0214747	-0.035449	0.402947	-0.533524	0.331417	-0.555617	0.162459	-0.262779	GO:0005643;GO:0031965	nuclear membrane;nuclear pore	GO:0017056	structural constituent of nuclear pore	N/A	N/A	GO:0005634;GO:0005643;GO:0031080	nuclear pore;nuclear pore outer ring;nucleus	GO:0017056	structural constituent of nuclear pore	GO:0000973;GO:0006355;GO:0006406;GO:0006606	mRNA export from nucleus;posttranscriptional tethering of RNA polymerase II gene DNA at nuclear periphery;protein import into nucleus;regulation of transcription, DNA-templated	Tb927.11.2950:mRNA-p1 | transcript=Tb927.11.2950:mRNA | gene=Tb927.11.2950 | organism=Trypanosoma_brucei_brucei_TREU927 | gene_product=Nucleoporin NUP89 | transcript_product=Nucleoporin NUP89 | location=Tb927_11_v5.1:858822-861212(-) | protein_length=796 |	Tb927.11.2950	19	19	19	29.1	29.1	29.1	89.154	0	48.845	54293000	26
Tb927.9.6650	Tb927.9.6650:mRNA-p1	Tb927.9.6650:mRNA-p1	tRNA synthetases class II (A)/Threonyl and Alanyl tRNA synthetase second additional domain containing protein, putative													cytoplasm GO:0005737	cytoplasm(50%), flagellar cytoplasm(weak, 50%), cytoplasm(reticulated, 50%) GO:0005737			0	0	0	0	0	0	3713200	0	0	4808500	0	0	0.537044	-0.792047	0.64224	-0.501877	1.01621	-1.25105	0.240933	-0.263757	N/A	N/A	GO:0000166;GO:0003676;GO:0004812;GO:0004813;GO:0005524	alanine-tRNA ligase activity;aminoacyl-tRNA ligase activity;ATP binding;nucleic acid binding;nucleotide binding	GO:0006419;GO:0043039	alanyl-tRNA aminoacylation;tRNA aminoacylation	GO:0005737	cytoplasm	GO:0002196	Ser-tRNA(Ala) hydrolase activity	GO:0006450	regulation of translational fidelity	Tb927.9.6650:mRNA-p1 | transcript=Tb927.9.6650:mRNA | gene=Tb927.9.6650 | organism=Trypanosoma_brucei_brucei_TREU927 | gene_product=tRNA synthetases class II (A)/Threonyl and Alanyl tRNA synthetase second additional domain containing protein, putative | tr	Tb927.9.6650	4	4	4	8.8	8.8	8.8	52.057	0	6.2119	30354000	8
Tb927.9.2310	Tb927.9.2310:mRNA-p1	Tb927.9.2310:mRNA-p1	hypothetical protein, conserved													nucleolus(strong), nucleoplasm, cytoplasm(weak) GO:0031981 GO:0005730 GO:0005654	nuclear lumen GO:0031981 GO:0005730 GO:0005654			0	0	0	0	0	0	2094400	0	0	0	0	2759300	0.166374	-0.357575	0.170485	-0.377103	1.06962	-1.64065	0.122387	-0.264396	N/A	N/A	N/A	N/A	N/A	N/A	GO:0005654;GO:0005730;GO:0031981	nuclear lumen;nucleolus;nucleoplasm	N/A	N/A	N/A	N/A	Tb927.9.2310:mRNA-p1 | transcript=Tb927.9.2310:mRNA | gene=Tb927.9.2310 | organism=Trypanosoma_brucei_brucei_TREU927 | gene_product=hypothetical protein, conserved | transcript_product=hypothetical protein, conserved | location=Tb927_09_v5.1:511127-512497(	Tb927.9.2310	5	5	5	16.4	16.4	16.4	50.587	0	12.39	15323000	12
Tb927.8.5650	Tb927.8.5650:mRNA-p1	Tb927.8.5650:mRNA-p1	hypothetical protein, conserved													nucleoplasm(50%) GO:0005654	nucleoplasm GO:0005654			0	0	0	0	0	0	0	0	0	0	0	0	0.13703	-0.376833	0.0432483	-0.109904	0.487496	-1.06532	0.108247	-0.266676	N/A	N/A	N/A	N/A	N/A	N/A	GO:0005654	nucleoplasm	N/A	N/A	N/A	N/A	Tb927.8.5650:mRNA-p1 | transcript=Tb927.8.5650:mRNA | gene=Tb927.8.5650 | organism=Trypanosoma_brucei_brucei_TREU927 | gene_product=hypothetical protein, conserved | transcript_product=hypothetical protein, conserved | location=Tb927_08_v5.1:1677389-168013	Tb927.8.5650	6	6	6	9.5	9.5	9.5	103.11	0	17.56	29357000	11
Tb927.8.6630	Tb927.8.6630:mRNA-p1	Tb927.8.6630:mRNA-p1	hypothetical protein													paraflagellar rod, endocytic(weak), cytoplasm(weak) GO:0005739 GO:0097740	mitochondrion GO:0005739 GO:0097740			0	0	0	0	0	0	0	0	0	0	0	0	0.212633	0.512494	0.086087	0.236427	0.237307	-0.556965	0.102928	-0.266776	N/A	N/A	N/A	N/A	N/A	N/A	GO:0005737;GO:0005739;GO:0097740	cytoplasm;mitochondrion;paraflagellar rod	N/A	N/A	N/A	N/A	Tb927.8.6630:mRNA-p1 | transcript=Tb927.8.6630:mRNA | gene=Tb927.8.6630 | organism=Trypanosoma_brucei_brucei_TREU927 | gene_product=hypothetical protein | transcript_product=hypothetical protein | location=Tb927_08_v5.1:1915539-1916177(-) | protein_length=	Tb927.8.6630	2	2	2	13.7	13.7	13.7	22.696	0.0015091	2.125	12194000	5
Tb927.7.5030;Tb11.v5.0183	Tb927.7.5030:mRNA-p1;Tb11.v5.0183.1-p1	Tb927.7.5030:mRNA-p1;Tb11.v5.0183.1-p1	hypothetical protein, conserved;hypothetical protein, conserved														cortical cytoskeleton(75%, middle, dorsal), cortical cytoskeleton(points, weak) GO:0030863			0	0	0	0	0	0	0	0	0	0	0	0	1.00223	-0.338114	0.401645	-0.199255	1.20028	-1.51598	0.255705	-0.266885	N/A	N/A	N/A	N/A	N/A	N/A	GO:0030863;N/A	cortical cytoskeleton;N/A	N/A	N/A	N/A	N/A	Tb927.7.5030:mRNA-p1 | transcript=Tb927.7.5030:mRNA | gene=Tb927.7.5030 | organism=Trypanosoma_brucei_brucei_TREU927 | gene_product=hypothetical protein, conserved | transcript_product=hypothetical protein, conserved | location=Tb927_07_v5.1:1326662-132774	Tb11.v5.0183;Tb927.7.5030	3	3	3	10.6	10.6	10.6	39.565	0	6.9401	11074000	6
Tb927.11.5850	Tb927.11.5850:mRNA-p1	Tb927.11.5850:mRNA-p1	RNA-binding protein 38, putative													cytoplasm(points), nucleus(points) GO:0005737 GO:0005634	cytoplasm GO:0005737 GO:0005634			0	0	0	0	0	0	0	0	0	0	0	0	0.164774	-0.315747	0.0459559	-0.107522	0.440279	-0.562787	0.135248	-0.267525	N/A	N/A	GO:0003676	nucleic acid binding	N/A	N/A	GO:0005634;GO:0005737;GO:0005829	cytoplasm;cytosol;nucleus	GO:0003723;GO:0003729	mRNA binding;RNA binding	GO:0010608	posttranscriptional regulation of gene expression	Tb927.11.5850:mRNA-p1 | transcript=Tb927.11.5850:mRNA | gene=Tb927.11.5850 | organism=Trypanosoma_brucei_brucei_TREU927 | gene_product=RNA-binding protein 38, putative | transcript_product=RNA-binding protein 38, putative | location=Tb927_11_v5.1:1657002-1	Tb927.11.5850	8	8	8	22.9	22.9	22.9	51.629	0	9.4951	72680000	9
Tb927.8.3550	Tb927.8.3550:mRNA-p1	Tb927.8.3550:mRNA-p1	mitogen-activated protein kinase 3, putative													cytoplasm, flagellar cytoplasm, nuclear lumen GO:0005737 GO:0097014 GO:0031981	cytoplasm, flagellar cytoplasm GO:0005737 GO:0097014 GO:0031981			0	0	0	0	0	0	6337500	0	0	0	0	4271200	0.539155	-1.01784	0.0292404	0.0665897	0.7836	-0.789935	0.148411	-0.267765	N/A	N/A	GO:0004672;GO:0004707;GO:0005524	ATP binding;MAP kinase activity;protein kinase activity	GO:0006468	protein phosphorylation	GO:0005634;GO:0005737;GO:0031981;GO:0097014	ciliary plasm;cytoplasm;nuclear lumen;nucleus	GO:0004674;GO:0004707;GO:0005524	ATP binding;MAP kinase activity;protein serine/threonine kinase activity	GO:0010468;GO:0035556	intracellular signal transduction;regulation of gene expression	Tb927.8.3550:mRNA-p1 | transcript=Tb927.8.3550:mRNA | gene=Tb927.8.3550 | organism=Trypanosoma_brucei_brucei_TREU927 | gene_product=mitogen-activated protein kinase 3, putative | transcript_product=mitogen-activated protein kinase 3, putative | location=Tb	Tb927.8.3550	4	4	4	13.5	13.5	13.5	42.672	0	4.9283	21403000	6
Tb927.3.3000	Tb927.3.3000:mRNA-p1	Tb927.3.3000:mRNA-p1	Putative intraflagellar transport protein C3													intraflagellar transport particle GO:0030990	intraflagellar transport particle GO:0030990			0	0	0	0	0	0	0	0	0	0	0	0	0.384413	-0.511793	0.554804	-0.672098	1.64205	-1.449	0.145804	-0.270553	GO:0031514	motile cilium	GO:0005515	protein binding	N/A	N/A	GO:0030990;GO:0030992;GO:0036064;GO:0097546	ciliary basal body;ciliary base;intraciliary transport particle;intraciliary transport particle B	GO:0120170	intraciliary transport particle B binding	GO:0035720;GO:0035735	intraciliary anterograde transport;intraciliary transport involved in cilium assembly	Tb927.3.3000:mRNA-p1 | transcript=Tb927.3.3000:mRNA | gene=Tb927.3.3000 | organism=Trypanosoma_brucei_brucei_TREU927 | gene_product=Putative intraflagellar transport protein C3 | transcript_product=Putative intraflagellar transport protein C3 | location=Tb	Tb927.3.3000	3	3	3	6.5	6.5	6.5	64.892	0	3.3737	0	3
Tb927.1.3830	Tb927.1.3830:mRNA-p1	Tb927.1.3830:mRNA-p1	glucose-6-phosphate isomerase, glycosomal													cytoplasm GO:0005737				0	0	0	0	0	0	0	0	0	0	0	0	0.334901	-0.554482	0.466711	-0.849091	0.604702	-0.748201	0.148926	-0.271544	N/A	N/A	GO:0004347	glucose-6-phosphate isomerase activity	GO:0006094;GO:0006096	gluconeogenesis;glycolytic process	GO:0005737;GO:0005829;GO:0020015	cytoplasm;cytosol;glycosome	GO:0004347;GO:0048029	glucose-6-phosphate isomerase activity;monosaccharide binding	GO:0006094;GO:0006096;GO:0051156	gluconeogenesis;glucose 6-phosphate metabolic process;glycolytic process	Tb927.1.3830:mRNA-p1 | transcript=Tb927.1.3830:mRNA | gene=Tb927.1.3830 | organism=Trypanosoma_brucei_brucei_TREU927 | gene_product=glucose-6-phosphate isomerase, glycosomal | transcript_product=glucose-6-phosphate isomerase, glycosomal | location=Tb927_01	Tb927.1.3830	2	2	2	4.8	4.8	4.8	67.614	0	8.0297	2248700	2
Tb927.5.295b;Tb11.v5.0214	Tb927.5.295b:mRNA-p1;Tb11.v5.0214.1-p1	Tb927.5.295b:mRNA-p1;Tb11.v5.0214.1-p1	retrotransposon hot spot (RHS) protein, putative;retrotransposon hotspot (RHS) protein 1													nucleoplasm(<10%), mitochondrion(75%), kinetoplast(region, 25%) GO:0005739	mitochondrion GO:0005739			0	0	10762000	0	0	0	0	0	0	6927400	0	0	0.0144138	0.041604	0.0827242	0.147155	0.246699	0.512325	0.184611	-0.271634	N/A	N/A	N/A	N/A	N/A	N/A	GO:0005737;GO:0005739	cytoplasm;mitochondrion	N/A	N/A	N/A	N/A	Tb927.5.295b:mRNA-p1 | transcript=Tb927.5.295b:mRNA | gene=Tb927.5.295b | organism=Trypanosoma_brucei_brucei_TREU927 | gene_product=retrotransposon hotspot (RHS) protein 1 | transcript_product=retrotransposon hotspot (RHS) protein 1 | location=Tb927_05_v5.	Tb11.v5.0214;Tb927.5.295b	7	7	3	10.7	10.7	4.1	95.127	0	13.457	32380000	13
Tb927.10.11100	Tb927.10.11100:mRNA-p1	Tb927.10.11100:mRNA-p1	deoxyribodipyrimidine photo-lyase, putative													nucleus GO:0005634	nucleolus(25%, strong), nucleoplasm(25%) GO:0005634			0	0	0	0	0	0	0	0	0	0	0	0	0.566654	-0.517927	0.726845	-0.650608	0.965645	-0.626215	0.361251	-0.27203	N/A	N/A	N/A	N/A	N/A	N/A	GO:0005634;GO:0005737	cytoplasm;nucleus	GO:0003677;GO:0003904;GO:0071949	deoxyribodipyrimidine photo-lyase activity;DNA binding;FAD binding	GO:0006281;GO:0032922;GO:0043153	circadian regulation of gene expression;DNA repair;entrainment of circadian clock by photoperiod	Tb927.10.11100:mRNA-p1 | transcript=Tb927.10.11100:mRNA | gene=Tb927.10.11100 | organism=Trypanosoma_brucei_brucei_TREU927 | gene_product=deoxyribodipyrimidine photo-lyase, putative | transcript_product=deoxyribodipyrimidine photo-lyase, putative | locatio	Tb927.10.11100	4	4	4	10	10	10	64.327	0	5.2393	15032000	6
Tb927.11.1270	Tb927.11.1270:mRNA-p1	Tb927.11.1270:mRNA-p1	Mitochondrial ATP synthase subunit, putative													mitochondrion(complex) GO:0005739	mitochondrion(50%) GO:0005739			0	0	0	0	0	0	0	0	0	0	0	0	0.483694	-0.537602	0.284967	-0.317015	1.23907	-1.17324	0.197459	-0.272227	GO:0016021	integral component of membrane	N/A	N/A	N/A	N/A	GO:0005739;GO:0005743;GO:0005753	mitochondrial inner membrane;mitochondrial proton-transporting ATP synthase complex;mitochondrion	N/A	N/A	N/A	N/A	Tb927.11.1270:mRNA-p1 | transcript=Tb927.11.1270:mRNA | gene=Tb927.11.1270 | organism=Trypanosoma_brucei_brucei_TREU927 | gene_product=mitochondrial ATP synthase subunit ATPTB6 | transcript_product=mitochondrial ATP synthase subunit ATPTB6 | location=Tb927	Tb927.11.1270	3	3	3	21.3	21.3	21.3	20.267	0	61.417	4270100	3
Tb11.v5.0515;Tb927.10.15300	Tb11.v5.0515.1-p1;Tb927.10.15300:mRNA-p1	Tb11.v5.0515.1-p1;Tb927.10.15300:mRNA-p1	protein kinase, putative;Calcium/calmodulin-dependent protein kinase kinase, putative	RBSR3												endocytic, cytoplasm(weak) GO:0005737 GO:0030133	flagellar cytoplasm(weak, 50%), cytoplasm(strong, 50%), cytoplasm(reticulated, weak, 50%) GO:0005737 GO:0030133			0	0	0	0	0	0	0	0	0	0	0	0	0.249745	-0.398607	0.352724	-0.630263	0.444614	-0.826387	0.171715	-0.272475	N/A	N/A	GO:0004672;GO:0005524	ATP binding;protein kinase activity	GO:0006468	protein phosphorylation	GO:0005634;GO:0005737;GO:0030133;N/A	cytoplasm;N/A;nucleus;transport vesicle	GO:0004674;GO:0005524;N/A	ATP binding;N/A;protein serine/threonine kinase activity	GO:0006468;GO:0035556;N/A	intracellular signal transduction;N/A;protein phosphorylation	Tb11.v5.0515.1-p1 | transcript=Tb11.v5.0515.1 | gene=Tb11.v5.0515 | organism=Trypanosoma_brucei_brucei_TREU927 | gene_product=protein kinase, putative | transcript_product=protein kinase, putative | location=Tb927_11_bin_v5.1:2142959-2145226(-) | protein_l	Tb11.v5.0515;Tb927.10.15300	3	3	3	6.5	6.5	6.5	81.801	0.005977	1.5592	6797000	3
Tb927.10.15950;Tb11.v5.0305	Tb927.10.15950:mRNA-p1;Tb11.v5.0305.1-p1	Tb927.10.15950:mRNA-p1;Tb11.v5.0305.1-p1	TFIID-like protein, putative;TATA-box-binding protein													nucleoplasm, cytoplasm(weak), nucleoplasm(points) GO:0005654 GO:0005737	nucleoplasm, cytoplasm(points) GO:0005654 GO:0005737			0	0	0	0	0	0	0	0	0	0	0	0	0.551267	-0.949484	0.396152	-0.574386	0.699516	-0.749898	0.1832	-0.272641	N/A	N/A	GO:0003677	DNA binding	GO:0006352	DNA-templated transcription, initiation	GO:0005634;GO:0005654;GO:0005737	cytoplasm;nucleoplasm;nucleus	GO:0016251	RNA polymerase II general transcription initiation factor activity	GO:0006352	DNA-templated transcription, initiation	Tb927.10.15950:mRNA-p1 | transcript=Tb927.10.15950:mRNA | gene=Tb927.10.15950 | organism=Trypanosoma_brucei_brucei_TREU927 | gene_product=TATA-box-binding protein | transcript_product=TATA-box-binding protein | location=Tb927_10_v5.1:3931134-3931922(+) | p	Tb11.v5.0305;Tb927.10.15950	7	7	7	38.9	38.9	38.9	28.822	0	22.896	51601000	12
Tb927.9.9000	Tb927.9.9000:mRNA-p1	Tb927.9.9000:mRNA-p1	isopentenyl-diphosphate delta-isomerase (type II)													cytoplasm GO:0020015 GO:0005737	glycosome GO:0020015 GO:0005737			0	0	0	0	0	0	0	0	0	0	0	0	0.0880713	0.277311	0.153893	-0.39104	0.177235	-0.360917	0.112224	-0.272916	N/A	N/A	GO:0003824;GO:0004452;GO:0010181;GO:0016491;GO:0046872	catalytic activity;FMN binding;isopentenyl-diphosphate delta-isomerase activity;metal ion binding;oxidoreductase activity	GO:0008299	isoprenoid biosynthetic process	GO:0005737;GO:0020015	cytoplasm;glycosome	N/A	N/A	GO:0008299	isoprenoid biosynthetic process	Tb927.9.9000:mRNA-p1 | transcript=Tb927.9.9000:mRNA | gene=Tb927.9.9000 | organism=Trypanosoma_brucei_brucei_TREU927 | gene_product=isopentenyl-diphosphate delta-isomerase (type II) | transcript_product=isopentenyl-diphosphate delta-isomerase (type II) | l	Tb927.9.9000	4	4	4	16.3	16.3	16.3	38.986	0	7.6425	10234000	5
Tb927.11.8270	Tb927.11.8270:mRNA-p1	Tb927.11.8270:mRNA-p1	hypothetical protein, conserved													nucleolus GO:0005730	nucleolus GO:0005730			0	0	0	0	0	0	0	0	0	0	0	0	0.0418111	-0.0638641	0.053013	0.0838229	0.837214	-1.17639	0.200558	-0.275088	N/A	N/A	GO:0005515	protein binding	N/A	N/A	GO:0005634;GO:0005730	nucleolus;nucleus	N/A	N/A	N/A	N/A	Tb927.11.8270:mRNA-p1 | transcript=Tb927.11.8270:mRNA | gene=Tb927.11.8270 | organism=Trypanosoma_brucei_brucei_TREU927 | gene_product=hypothetical protein, conserved | transcript_product=hypothetical protein, conserved | location=Tb927_11_v5.1:2322756-232	Tb927.11.8270	1	1	1	1.7	1.7	1.7	84.474	0.0014742	1.9766	483480	1
Tb927.10.3100	Tb927.10.3100:mRNA-p1	Tb927.10.3100:mRNA-p1	glycerol-3-phosphate acyltransferase, putative														cytoplasm(reticulated), basal body(25%) GO:0005737			0	0	0	0	0	0	0	0	0	0	0	0	0.272175	-0.551937	0.316783	0.601765	0.282939	-0.398376	0.146074	-0.275714	N/A	N/A	GO:0016746	acyltransferase activity	N/A	N/A	GO:0005737;GO:0030176	cytoplasm;integral component of endoplasmic reticulum membrane	GO:0004366;GO:0016287;GO:0043772	acyl-phosphate glycerol-3-phosphate acyltransferase activity;glycerol-3-phosphate O-acyltransferase activity;glycerone-phosphate O-acyltransferase activity	GO:0008654	phospholipid biosynthetic process	Tb927.10.3100:mRNA-p1 | transcript=Tb927.10.3100:mRNA | gene=Tb927.10.3100 | organism=Trypanosoma_brucei_brucei_TREU927 | gene_product=glycerol-3-phosphate acyltransferase, putative | transcript_product=glycerol-3-phosphate acyltransferase, putative | loca	Tb927.10.3100	1	1	1	2	2	2	78.194	0.0089566	1.3915	0	1
Tb927.7.780	Tb927.7.780:mRNA-p1	Tb927.7.780:mRNA-p1	RNA pseudouridylate synthase, putative													nuclear lumen(25%), endocytic GO:0005634 GO:0030133	nucleus GO:0005634 GO:0030133			0	0	0	0	0	0	0	0	0	0	0	0	0.951218	-1.36568	0.307799	-0.411015	1.62773	-1.43098	0.163489	-0.276064	N/A	N/A	GO:0003723;GO:0009982	pseudouridine synthase activity;RNA binding	GO:0001522;GO:0009451	pseudouridine synthesis;RNA modification	GO:0005634;GO:0030133	nucleus;transport vesicle	N/A	N/A	N/A	N/A	Tb927.7.780:mRNA-p1 | transcript=Tb927.7.780:mRNA | gene=Tb927.7.780 | organism=Trypanosoma_brucei_brucei_TREU927 | gene_product=RNA pseudouridylate synthase, putative | transcript_product=RNA pseudouridylate synthase, putative | location=Tb927_07_v5.1:177	Tb927.7.780	2	2	2	4.6	4.6	4.6	71.39	0.0033207	1.7556	4029600	2
Tb927.3.5150	Tb927.3.5150:mRNA-p1	Tb927.3.5150:mRNA-p1	exonuclease, putative													cytoplasm GO:0005737	cytoplasm(patchy) GO:0005737			0	0	0	0	0	0	0	0	0	0	0	0	0.364904	0.435794	0.281788	-0.298136	0.995516	-0.870331	0.334102	-0.277315	N/A	N/A	N/A	N/A	N/A	N/A	GO:0005737	cytoplasm	GO:0042162	telomeric DNA binding	N/A	N/A	Tb927.3.5150:mRNA-p1 | transcript=Tb927.3.5150:mRNA | gene=Tb927.3.5150 | organism=Trypanosoma_brucei_brucei_TREU927 | gene_product=exonuclease, putative | transcript_product=exonuclease, putative | location=Tb927_03_v5.1:1445889-1446878(+) | protein_lengt	Tb927.3.5150	1	1	1	3.3	3.3	3.3	37.899	0.0014627	1.9339	1864900	2
Tb927.5.3820	Tb927.5.3820:mRNA-p1	Tb927.5.3820:mRNA-p1	aspartate carbamoyltransferase, putative													cytoplasm, flagellar cytoplasm GO:0020015 GO:0005737 GO:0097014 GO:0031981	glycosome(50%), cytoplasm(50%), flagellar cytoplasm(50%), nuclear lumen(50%) GO:0020015 GO:0005737 GO:0097014 GO:0031981			0	0	0	0	0	0	0	0	0	0	0	0	0.630585	-0.783325	0.390047	0.315038	0.0183462	-0.0338395	0.273187	-0.277545	N/A	N/A	GO:0004070;GO:0016597;GO:0016743	amino acid binding;aspartate carbamoyltransferase activity;carboxyl- or carbamoyltransferase activity	GO:0006207;GO:0006520;GO:0044205	cellular amino acid metabolic process;'de novo' pyrimidine nucleobase biosynthetic process;'de novo' UMP biosynthetic process	GO:0005737;GO:0005829;GO:0020015;GO:0031981;GO:0097014	ciliary plasm;cytoplasm;cytosol;glycosome;nuclear lumen	GO:0004070	aspartate carbamoyltransferase activity	GO:0006807	nitrogen compound metabolic process	Tb927.5.3820:mRNA-p1 | transcript=Tb927.5.3820:mRNA | gene=Tb927.5.3820 | organism=Trypanosoma_brucei_brucei_TREU927 | gene_product=aspartate carbamoyltransferase, putative | transcript_product=aspartate carbamoyltransferase, putative | location=Tb927_05_v	Tb927.5.3820	1	1	1	3.1	3.1	3.1	35.91	0.0023935	1.8266	862030	1
Tb927.4.870	Tb927.4.870:mRNA-p1	Tb927.4.870:mRNA-p1	dynein heavy chain, putative													axoneme GO:0005930	axoneme(strong), cytoplasm(weak) GO:0005930			0	0	0	0	0	0	0	0	0	0	0	0	0.244307	-0.375845	0.37403	-0.43687	1.18268	-0.80946	0.264617	-0.279834	GO:0030286	dynein complex	GO:0005524;GO:0008569	ATP binding;minus-end-directed microtubule motor activity	GO:0007018	microtubule-based movement	GO:0005858;GO:0005930	axonemal dynein complex;axoneme	N/A	N/A	N/A	N/A	Tb927.4.870:mRNA-p1 | transcript=Tb927.4.870:mRNA | gene=Tb927.4.870 | organism=Trypanosoma_brucei_brucei_TREU927 | gene_product=dynein heavy chain, putative | transcript_product=dynein heavy chain, putative | location=Tb927_04_v5.1:238338-252137(-) | prot	Tb927.4.870	3	2	2	0.8	0.6	0.6	527.12	0	2.4682	757180000	4
Tb11.v5.0154;Tb927.7.4700	Tb11.v5.0154.1-p1;Tb927.7.4700:mRNA-p1	Tb11.v5.0154.1-p1;Tb927.7.4700:mRNA-p1	WD domain, G-beta repeat, putative;WD domain, G-beta repeat, putative													microtubule quartet, hook complex, cytoplasm GO:0120120 GO:0120260 GO:0005737	hook complex(75%), microtubule quartet(cell cycle dependent) GO:0120120 GO:0120260 GO:0005737			0	0	0	0	0	0	0	0	0	0	0	0	0.45915	-0.711958	0.189673	-0.233667	0.902154	-0.781752	0.187896	-0.280274	GO:0005840;GO:0097361	CIA complex;ribosome	GO:0005515	protein binding	GO:0016226;N/A	iron-sulfur cluster assembly;N/A	GO:0005737;GO:0020016;GO:0120120;GO:0120260;N/A	bilobe structure;ciliary microtubule quartet;ciliary pocket;cytoplasm;N/A	N/A	N/A	N/A	N/A	Tb11.v5.0154.1-p1 | transcript=Tb11.v5.0154.1 | gene=Tb11.v5.0154 | organism=Trypanosoma_brucei_brucei_TREU927 | gene_product=WD domain, G-beta repeat, putative | transcript_product=WD domain, G-beta repeat, putative | location=Tb927_11_bin_v5.1:161952-164	Tb11.v5.0154;Tb927.7.4700	7	7	7	15.3	15.3	15.3	77.689	0	14.455	124970000	9
Tb927.2.3960	Tb927.2.3960:mRNA-p1	Tb927.2.3960:mRNA-p1	chaperone protein DnaJ, putative													nucleoplasm, cytoplasm(weak, points) GO:0005737 GO:0097014 GO:0031981 GO:0005654	cytoplasm, flagellar cytoplasm, nuclear lumen GO:0005737 GO:0097014 GO:0031981 GO:0005654			0	0	0	0	0	0	0	0	0	0	0	0	0.1559	-0.344441	0.188109	-0.440524	0.545586	-0.945101	0.134433	-0.282084	N/A	N/A	N/A	N/A	N/A	N/A	GO:0005654;GO:0005737;GO:0005789;GO:0031981;GO:0097014	ciliary plasm;cytoplasm;endoplasmic reticulum membrane;nuclear lumen;nucleoplasm	GO:0030544;GO:0051082	Hsp70 protein binding;unfolded protein binding	GO:0006457;GO:0030433;GO:0051085;GO:0071218	cellular response to misfolded protein;chaperone cofactor-dependent protein refolding;protein folding;ubiquitin-dependent ERAD pathway	Tb927.2.3960:mRNA-p1 | transcript=Tb927.2.3960:mRNA | gene=Tb927.2.3960 | organism=Trypanosoma_brucei_brucei_TREU927 | gene_product=chaperone protein DnaJ, putative | transcript_product=chaperone protein DnaJ, putative | location=Tb927_02_v5.1:697557-69824	Tb927.2.3960	2	2	2	9.1	9.1	9.1	25.849	0	3.0514	8587100	4
Tb927.7.210	Tb927.7.210:mRNA-p1	Tb927.7.210:mRNA-p1	Proline dehydrogenase, mitochondrial													mitochondrion(75%), kinetoplast(region, strong, 75%) GO:0005739 GO:0005737 GO:0020023	mitochondrion, cytoplasm(points, strong, 75%) GO:0005739 GO:0005737 GO:0020023			5069800	0	22066000	0	0	0	2978400	0	0	2781000	2661300	2413600	0.158876	0.0891781	0.553145	-0.204114	0.349255	0.902259	1.02799	-0.282543	N/A	N/A	GO:0004657	proline dehydrogenase activity	GO:0006562	proline catabolic process	GO:0005737;GO:0005739;GO:0020023	cytoplasm;kinetoplast;mitochondrion	GO:0004657;GO:0071949	FAD binding;proline dehydrogenase activity	GO:0001306;GO:0010133	age-dependent response to oxidative stress;proline catabolic process to glutamate	Tb927.7.210:mRNA-p1 | transcript=Tb927.7.210:mRNA | gene=Tb927.7.210 | organism=Trypanosoma_brucei_brucei_TREU927 | gene_product=Proline dehydrogenase, mitochondrial | transcript_product=Proline dehydrogenase, mitochondrial | location=Tb927_07_v5.1:39714-4	Tb927.7.210	12	12	12	25.5	25.5	25.5	63.858	0	32.771	67420000	25
Tb927.11.440	Tb927.11.440:mRNA-p1	Tb927.11.440:mRNA-p1	conserved protein													cytoplasm(patchy) GO:0005737				0	0	5217900	0	0	0	0	0	0	2924600	0	0	0.0388233	-0.0487906	0.122201	-0.140769	0.384168	-0.757685	0.211755	-0.283306	N/A	N/A	GO:0003743	translation initiation factor activity	GO:0006413	translational initiation	GO:0005737;GO:0016021	cytoplasm;integral component of membrane	GO:0003743	translation initiation factor activity	GO:0006413	translational initiation	Tb927.11.440:mRNA-p1 | transcript=Tb927.11.440:mRNA | gene=Tb927.11.440 | organism=Trypanosoma_brucei_brucei_TREU927 | gene_product=conserved protein | transcript_product=conserved protein | location=Tb927_11_v5.1:97940-98821(-) | protein_length=293 | sequ	Tb927.11.440	4	4	4	14.7	14.7	14.7	33.107	0	10.478	825260000	13
Tb927.3.3130	Tb927.3.3130:mRNA-p1	Tb927.3.3130:mRNA-p1	Present in the outer mitochondrial membrane proteome 24													mitochondrion GO:0005739				0	0	0	0	0	0	0	0	0	0	0	0	0.244396	-0.297634	0.0688255	0.0897207	0.560795	-0.705785	0.227263	-0.28424	N/A	N/A	GO:0005515	protein binding	N/A	N/A	GO:0005739;GO:0005741	mitochondrial outer membrane;mitochondrion	GO:0003729	mRNA binding	N/A	N/A	Tb927.3.3130:mRNA-p1 | transcript=Tb927.3.3130:mRNA | gene=Tb927.3.3130 | organism=Trypanosoma_brucei_brucei_TREU927 | gene_product=Present in the outer mitochondrial membrane proteome 24 | transcript_product=Present in the outer mitochondrial membrane pro	Tb927.3.3130	11	11	11	8.8	8.8	8.8	178.08	0	19.49	8904600	11
Tb927.9.13340	Tb927.9.13340:mRNA-p1	Tb927.9.13340:mRNA-p1	Nop53 (60S ribosomal biogenesis), putative													nucleolus GO:0005739 GO:0005730	mitochondrion(50%), cytoplasm(weak, 50%, reticulated) GO:0005739 GO:0005730			0	0	0	0	0	0	0	0	0	4882600	6024800	0	0.185091	-0.198105	0.488577	-0.455774	1.27767	-1.09828	0.167917	-0.284423	GO:0005654	nucleoplasm	N/A	N/A	N/A	N/A	GO:0005634;GO:0005730;GO:0005739	mitochondrion;nucleolus;nucleus	GO:0008097	5S rRNA binding	GO:0000027;GO:0006364	ribosomal large subunit assembly;rRNA processing	Tb927.9.13340:mRNA-p1 | transcript=Tb927.9.13340:mRNA | gene=Tb927.9.13340 | organism=Trypanosoma_brucei_brucei_TREU927 | gene_product=Nop53 (60S ribosomal biogenesis), putative | transcript_product=Nop53 (60S ribosomal biogenesis), putative | location=Tb9	Tb927.9.13340	8	8	8	32.5	32.5	32.5	35.95	0	14.211	57792000	19
Tb927.3.1790	Tb927.3.1790:mRNA-p1	Tb927.3.1790:mRNA-p1	pyruvate dehydrogenase E1 beta subunit, putative														cytoplasm, flagellar cytoplasm, nuclear lumen GO:0005737 GO:0097014 GO:0031981			0	0	0	0	0	0	0	0	0	0	0	0	0.277192	-0.511439	0.908294	-1.69007	1.1238	-1.54389	0.145442	-0.285522	N/A	N/A	GO:0003824;GO:0004739	catalytic activity;pyruvate dehydrogenase (acetyl-transferring) activity	GO:0006086	acetyl-CoA biosynthetic process from pyruvate	GO:0005737;GO:0005739;GO:0005743;GO:0005967;GO:0031981;GO:0097014	ciliary plasm;cytoplasm;mitochondrial inner membrane;mitochondrial pyruvate dehydrogenase complex;mitochondrion;nuclear lumen	GO:0004739	pyruvate dehydrogenase (acetyl-transferring) activity	GO:0006086	acetyl-CoA biosynthetic process from pyruvate	Tb927.3.1790:mRNA-p1 | transcript=Tb927.3.1790:mRNA | gene=Tb927.3.1790 | organism=Trypanosoma_brucei_brucei_TREU927 | gene_product=pyruvate dehydrogenase E1 beta subunit, putative | transcript_product=pyruvate dehydrogenase E1 beta subunit, putative | loc	Tb927.3.1790	9	9	9	29.9	29.9	29.9	37.566	0	97.818	47157000	14
Tb927.9.8410	Tb927.9.8410:mRNA-p1	Tb927.9.8410:mRNA-p1	chaperone protein DnaJ, putative																	0	0	0	0	0	0	0	0	0	0	0	0	0.545635	-0.520796	0.212205	-0.208321	1.71891	-1.56482	0.100682	-0.286343	N/A	N/A	GO:0005524;GO:0031072;GO:0051082	ATP binding;heat shock protein binding;unfolded protein binding	GO:0006457;GO:0009408	protein folding;response to heat	GO:0005739	mitochondrion	GO:0051082	unfolded protein binding	GO:0006457	protein folding	Tb927.9.8410:mRNA-p1 | transcript=Tb927.9.8410:mRNA | gene=Tb927.9.8410 | organism=Trypanosoma_brucei_brucei_TREU927 | gene_product=chaperone protein DnaJ, putative | transcript_product=chaperone protein DnaJ, putative | location=Tb927_09_v5.1:1371584-1372	Tb927.9.8410	7	7	7	19.6	19.6	19.6	49.366	0	16.262	27664000	10
Tb927.10.10690	Tb927.10.10690:mRNA-p1	Tb927.10.10690:mRNA-p1	CEP19-like protein, putative													basal body, pro-basal body GO:0036064 GO:0120280	basal body GO:0036064 GO:0120280			0	0	0	0	0	0	0	0	0	0	0	0	0.58591	-0.950602	0.266595	-0.407622	0.576947	-0.747433	0.166132	-0.286945	GO:0005737	cytoplasm	N/A	N/A	N/A	N/A	GO:0000922;GO:0005813;GO:0005814;GO:0036064;GO:0120280	centriole;centrosome;ciliary basal body;ciliary pro-basal body;spindle pole	N/A	N/A	GO:0034454;GO:0097712	microtubule anchoring at centrosome;vesicle targeting, trans-Golgi to periciliary membrane compartment	Tb927.10.10690:mRNA-p1 | transcript=Tb927.10.10690:mRNA | gene=Tb927.10.10690 | organism=Trypanosoma_brucei_brucei_TREU927 | gene_product=CEP19-like protein, putative | transcript_product=CEP19-like protein, putative | location=Tb927_10_v5.1:2599400-260055	Tb927.10.10690	2	2	2	12	12	12	43.206	0	3.5973	6867500	4
Tb927.10.7570	Tb927.10.7570:mRNA-p1;Tb11.v5.0774.1-p1	Tb927.10.7570:mRNA-p1	dihydrolipoamide acetyltransferase E2 subunit, putative													mitochondrion(weak), kinetoplast(region, strong) GO:0005737 GO:0036064 GO:0020023	cytoplasm(points), basal body(region) GO:0005737 GO:0036064 GO:0020023			0	0	0	0	0	0	0	0	0	0	0	0	0.531709	-0.794614	0.088176	-0.156569	0.617025	-1.08646	0.170815	-0.287037	N/A	N/A	GO:0016746	acyltransferase activity	N/A	N/A	GO:0005737;GO:0005739;GO:0005743;GO:0005759;GO:0005967;GO:0020023;GO:0036064	ciliary basal body;cytoplasm;kinetoplast;mitochondrial inner membrane;mitochondrial matrix;mitochondrial pyruvate dehydrogenase complex;mitochondrion	GO:0004738;GO:0004742	dihydrolipoyllysine-residue acetyltransferase activity;pyruvate dehydrogenase activity	GO:0000002;GO:0000910;GO:0006086	acetyl-CoA biosynthetic process from pyruvate;cytokinesis;mitochondrial genome maintenance	Tb927.10.7570:mRNA-p1 | transcript=Tb927.10.7570:mRNA | gene=Tb927.10.7570 | organism=Trypanosoma_brucei_brucei_TREU927 | gene_product=dihydrolipoamide acetyltransferase E2 subunit, putative | transcript_product=dihydrolipoamide acetyltransferase E2 subuni	Tb927.10.7570	12	12	12	41	41	41	48.107	0	99.644	54333000	17
Tb927.7.6230	Tb927.7.6230:mRNA-p1	Tb927.7.6230:mRNA-p1	ADP-ribosylation factor, putative														cytoplasm, flagellar cytoplasm, nuclear lumen GO:0005737 GO:0097014 GO:0031981			0	0	0	0	0	0	0	0	0	0	0	0	0.0648565	-0.228292	0.162122	-0.52774	0.513163	-1.24415	0.0813791	-0.290159	N/A	N/A	GO:0005525	GTP binding	N/A	N/A	GO:0005737;GO:0005794;GO:0031981;GO:0097014	ciliary plasm;cytoplasm;Golgi apparatus;nuclear lumen	GO:0005525	GTP binding	GO:0006886;GO:0010608;GO:0016192	intracellular protein transport;posttranscriptional regulation of gene expression;vesicle-mediated transport	Tb927.7.6230:mRNA-p1 | transcript=Tb927.7.6230:mRNA | gene=Tb927.7.6230 | organism=Trypanosoma_brucei_brucei_TREU927 | gene_product=ADP-ribosylation factor, putative | transcript_product=ADP-ribosylation factor, putative | location=Tb927_07_v5.1:1689691-16	Tb927.7.6230	1	1	1	5.8	5.8	5.8	20.714	0.0085701	1.437	0	1
Tb927.10.7500	Tb927.10.7500:mRNA-p1	Tb927.10.7500:mRNA-p1	fibrillarin													nucleolus(strong), nucleus(points) GO:0005730 GO:0005634				4971600	0	5513100	0	0	0	5364600	0	0	5746200	0	3997800	0.113008	-0.216267	0.0359091	-0.0582902	0.154423	-0.31382	0.246842	-0.295821	N/A	N/A	GO:0003723;GO:0008168	methyltransferase activity;RNA binding	GO:0006364	rRNA processing	GO:0005634;GO:0005730;GO:0015030;GO:0031428;GO:0032040	box C/D RNP complex;Cajal body;nucleolus;nucleus;small-subunit processome	GO:0003723;GO:0008649;GO:0030562;GO:1990259	histone-glutamine methyltransferase activity;RNA binding;rRNA 2'-O-ribose methylation guide activity;rRNA methyltransferase activity	GO:0000494;GO:0006364;GO:0031167;GO:1990258	box C/D RNA 3'-end processing;histone glutamine methylation;rRNA methylation;rRNA processing	Tb927.10.7500:mRNA-p1 | transcript=Tb927.10.7500:mRNA | gene=Tb927.10.7500 | organism=Trypanosoma_brucei_brucei_TREU927 | gene_product=fibrillarin | transcript_product=fibrillarin | location=Tb927_10_v5.1:1884735-1885637(-) | protein_length=300 | sequence_	Tb927.10.7500	8	8	8	37.3	37.3	37.3	31.643	0	17.702	42805000	27
Tb927.11.530	Tb927.11.530:mRNA-p1	Tb927.11.530:mRNA-p1	RNA-binding protein, putative													cytoplasm(patchy, points) GO:0005737 GO:0097014 GO:0031981	cytoplasm, flagellar cytoplasm, nuclear lumen GO:0005737 GO:0097014 GO:0031981			0	0	0	0	0	0	0	0	0	0	0	0	0.101694	0.252454	0.24909	-0.484532	0.58622	-1.05526	0.143752	-0.304386	N/A	N/A	GO:0003676	nucleic acid binding	N/A	N/A	GO:0005634;GO:0005737;GO:0031981;GO:0097014	ciliary plasm;cytoplasm;nuclear lumen;nucleus	GO:0003723;GO:0003729	mRNA binding;RNA binding	N/A	N/A	Tb927.11.530:mRNA-p1 | transcript=Tb927.11.530:mRNA | gene=Tb927.11.530 | organism=Trypanosoma_brucei_brucei_TREU927 | gene_product=RNA-binding protein, putative | transcript_product=RNA-binding protein, putative | location=Tb927_11_v5.1:133925-134527(-) |	Tb927.11.530	2	2	2	12.5	12.5	12.5	22.331	0.0010262	2.2983	9987500	2
Tb927.4.1520	Tb927.4.1520:mRNA-p1	Tb927.4.1520:mRNA-p1	Simiate family protein, putative													nuclear lumen GO:0005730 GO:0005737 GO:0031981	nucleolus(peripheral, points), cytoplasm(points) GO:0005730 GO:0005737 GO:0031981			0	0	0	0	0	0	2656700	0	0	0	3250600	0	0.0574372	-0.0874732	0.0431409	0.0851447	0.800798	-1.2445	0.245127	-0.304532	N/A	N/A	N/A	N/A	N/A	N/A	GO:0005634;GO:0005730;GO:0005737;GO:0031981	cytoplasm;nuclear lumen;nucleolus;nucleus	N/A	N/A	N/A	N/A	Tb927.4.1520:mRNA-p1 | transcript=Tb927.4.1520:mRNA | gene=Tb927.4.1520 | organism=Trypanosoma_brucei_brucei_TREU927 | gene_product=Simiate family protein, putative | transcript_product=Simiate family protein, putative | location=Tb927_04_v5.1:392499-39309	Tb927.4.1520	2	2	2	14.7	14.7	14.7	21.129	0	3.6651	13375000	7
Tb927.9.13030	Tb927.9.13030:mRNA-p1	Tb927.9.13030:mRNA-p1	QA-SNARE protein putative														endocytic GO:0030133			0	0	0	0	0	0	0	0	0	0	0	0	0.169027	0.452341	0.152711	-0.314929	0.706314	-1.20646	0.131703	-0.305189	GO:0016020;GO:0031201	membrane;SNARE complex	N/A	N/A	GO:0006886;GO:0016192	intracellular protein transport;vesicle-mediated transport	GO:0012505;GO:0016021;GO:0030133;GO:0031201	endomembrane system;integral component of membrane;SNARE complex;transport vesicle	GO:0000149;GO:0005484	SNAP receptor activity;SNARE binding	GO:0006886;GO:0006906;GO:0048278;GO:0061025	intracellular protein transport;membrane fusion;vesicle docking;vesicle fusion	Tb927.9.13030:mRNA-p1 | transcript=Tb927.9.13030:mRNA | gene=Tb927.9.13030 | organism=Trypanosoma_brucei_brucei_TREU927 | gene_product=QA-SNARE protein putative | transcript_product=QA-SNARE protein putative | location=Tb927_09_v5.1:2058793-2059710(+) | pr	Tb927.9.13030	2	2	2	6.6	6.6	6.6	35.982	0.001462	1.9307	7086700	5
Tb927.11.4610;Tb11.v5.0587	Tb927.11.4610:mRNA-p1;Tb11.v5.0587.1-p1	Tb927.11.4610:mRNA-p1;Tb11.v5.0587.1-p1	protein kinase A regulatory subunit;protein kinase A regulatory subunit													paraflagellar rod GO:0097740				0	0	0	0	0	0	0	0	0	0	0	0	0.139986	0.182696	0.307848	-0.492273	0.305539	-0.307536	0.250833	-0.306723	N/A	N/A	GO:0016301	kinase activity	N/A	N/A	GO:0005929;GO:0005952;GO:0097740	cAMP-dependent protein kinase complex;cilium;paraflagellar rod	GO:0008603	cAMP-dependent protein kinase regulator activity	GO:0006468;GO:0009372;GO:0035556;GO:0044145;GO:0060294	cilium movement involved in cell motility;intracellular signal transduction;modulation of formation of structure involved in a symbiotic process;protein phosphorylation;quorum sensing	Tb927.11.4610:mRNA-p1 | transcript=Tb927.11.4610:mRNA | gene=Tb927.11.4610 | organism=Trypanosoma_brucei_brucei_TREU927 | gene_product=protein kinase A regulatory subunit | transcript_product=protein kinase A regulatory subunit | location=Tb927_11_v5.1:132	Tb11.v5.0587;Tb927.11.4610	5	5	5	14.8	14.8	14.8	56.734	0	9.4172	6455500	6
Tb927.2.2650	Tb927.2.2650:mRNA-p1	Tb927.2.2650:mRNA-p1	hypothetical protein, conserved														cytoplasm(patchy), basal body(region) GO:0005737 GO:0036064			0	0	0	0	0	0	0	0	0	0	0	0	0.630613	-0.608446	0.409504	0.359972	0.999358	-1.22384	0.303278	-0.306969	N/A	N/A	N/A	N/A	N/A	N/A	GO:0005737;GO:0036064	ciliary basal body;cytoplasm	N/A	N/A	N/A	N/A	Tb927.2.2650:mRNA-p1 | transcript=Tb927.2.2650:mRNA | gene=Tb927.2.2650 | organism=Trypanosoma_brucei_brucei_TREU927 | gene_product=hypothetical protein, conserved | transcript_product=hypothetical protein, conserved | location=Tb927_02_v5.1:519905-530194(	Tb927.2.2650	1	1	1	0.4	0.4	0.4	367.69	0.0024015	1.8506	3564400	2
Tb927.1.1240;Tb11.v5.0356	Tb927.1.1240:mRNA-p1;Tb11.v5.0356.1-p1	Tb927.1.1240:mRNA-p1;Tb11.v5.0356.1-p1	cytidine triphosphate synthase, putative;cytidine triphosphate synthase, putative														cytoplasm, basal body(region) GO:0005737 GO:0036064			0	0	0	0	0	0	5189300	0	0	10318000	0	4744500	0.397129	0.630444	0.0751936	-0.131518	1.53212	-1.58608	0.190186	-0.309546	N/A	N/A	GO:0003883;GO:0005524	ATP binding;CTP synthase activity	GO:0006221;GO:0006241;GO:0006541;GO:0044210	CTP biosynthetic process;'de novo' CTP biosynthetic process;glutamine metabolic process;pyrimidine nucleotide biosynthetic process	GO:0005737;GO:0005829;GO:0036064	ciliary basal body;cytoplasm;cytosol	GO:0003883;GO:0042802	CTP synthase activity;identical protein binding	GO:0006241;GO:0019856	CTP biosynthetic process;pyrimidine nucleobase biosynthetic process	Tb927.1.1240:mRNA-p1 | transcript=Tb927.1.1240:mRNA | gene=Tb927.1.1240 | organism=Trypanosoma_brucei_brucei_TREU927 | gene_product=cytidine triphosphate synthase, putative | transcript_product=cytidine triphosphate synthase, putative | location=Tb927_01_v	Tb11.v5.0356;Tb927.1.1240	8	8	8	20.5	20.5	20.5	65.212	0	33.893	46182000	18
Tb927.10.5140	Tb927.10.5140:mRNA-p1;Tb11.02.5050b.1-p1	Tb927.10.5140:mRNA-p1	Mitogen-activated protein kinase 6													cell tip(posterior), cortical cytoskeleton(posterior), cytoplasm GO:0005737 GO:0097014 GO:0031981 GO:0051286 GO:0030863	cytoplasm, flagellar cytoplasm, nuclear lumen GO:0005737 GO:0097014 GO:0031981 GO:0051286 GO:0030863			0	0	0	0	0	0	0	0	0	0	0	0	0.197642	-0.320552	0.274976	0.383469	0.561302	-0.641907	0.201021	-0.311131	N/A	N/A	GO:0004672;GO:0004707;GO:0005524	ATP binding;MAP kinase activity;protein kinase activity	GO:0006468	protein phosphorylation	GO:0005634;GO:0005737;GO:0005829;GO:0030863;GO:0031981;GO:0051286;GO:0097014	cell tip;ciliary plasm;cortical cytoskeleton;cytoplasm;cytosol;nuclear lumen;nucleus	GO:0004672;GO:0004707;GO:0005524	ATP binding;MAP kinase activity;protein kinase activity	GO:0000281;GO:0006468;GO:0010468;GO:0035556	intracellular signal transduction;mitotic cytokinesis;protein phosphorylation;regulation of gene expression	Tb927.10.5140:mRNA-p1 | transcript=Tb927.10.5140:mRNA | gene=Tb927.10.5140 | organism=Trypanosoma_brucei_brucei_TREU927 | gene_product=Mitogen-activated protein kinase 6 | transcript_product=Mitogen-activated protein kinase 6 | location=Tb927_10_v5.1:12613	Tb927.10.5140	3	2	2	6.1	4.3	4.3	49.74	0.0014677	1.9583	1102400	2
Tb927.10.1960	Tb927.10.1960:mRNA-p1	Tb927.10.1960:mRNA-p1	hypothetical protein, conserved													nucleolus(strong), nucleoplasm(weak) GO:0005730	nucleolus(<10%), nucleoplasm(<10%) GO:0005730			0	0	0	0	0	0	0	0	0	0	0	0	0.211284	-0.393808	0.476041	-0.360005	0.658319	-1.28686	0.256337	-0.313875	N/A	N/A	GO:0003723	RNA binding	N/A	N/A	GO:0005634;GO:0005730;GO:0030686;GO:0030688	90S preribosome;nucleolus;nucleus;preribosome, small subunit precursor	GO:0003723	RNA binding	GO:0000056;GO:0000447;GO:0000472;GO:0000480	endonucleolytic cleavage in 5'-ETS of tricistronic rRNA transcript (SSU-rRNA, 5.8S rRNA, LSU-rRNA);endonucleolytic cleavage in ITS1 to separate SSU-rRNA from 5.8S rRNA and LSU-rRNA from tricistronic rRNA transcript (SSU-rRNA, 5.8S rRNA, LSU-rRNA);endonucleolytic cleavage to generate mature 5'-end of	Tb927.10.1960:mRNA-p1 | transcript=Tb927.10.1960:mRNA | gene=Tb927.10.1960 | organism=Trypanosoma_brucei_brucei_TREU927 | gene_product=hypothetical protein, conserved | transcript_product=hypothetical protein, conserved | location=Tb927_10_v5.1:511172-5134	Tb927.10.1960	2	2	2	4.7	4.7	4.7	83.438	0	2.7611	67636000	4
Tb927.8.4640	Tb927.8.4640:mRNA-p1	Tb927.8.4640:mRNA-p1	Component of motile flagella 19													axoneme GO:0005930	axoneme GO:0005930			0	0	0	0	0	0	0	0	0	0	0	0	1.18034	-0.622338	0.610237	-0.654445	0.106056	-0.145969	0.635243	-0.314977	GO:0031514	motile cilium	N/A	N/A	N/A	N/A	GO:0005929;GO:0005930	axoneme;cilium	N/A	N/A	GO:0007026	negative regulation of microtubule depolymerization	Tb927.8.4640:mRNA-p1 | transcript=Tb927.8.4640:mRNA | gene=Tb927.8.4640 | organism=Trypanosoma_brucei_brucei_TREU927 | gene_product=Component of motile flagella 19 | transcript_product=Component of motile flagella 19 | location=Tb927_08_v5.1:1366682-136783	Tb927.8.4640	2	2	2	9.1	9.1	9.1	46.865	0	6.7036	2215100	2
Tb927.2.3370	Tb927.2.3370:mRNA-p1	Tb927.2.3370:mRNA-p1	UDP-Gal or UDP-GlcNAc-dependent glycosyltransferase, putative													endocytic, cytoplasm(weak, reticulated, points) GO:0005737 GO:0030133	cytoplasm(reticulated) GO:0005737 GO:0030133			0	0	0	0	0	0	0	0	0	0	0	0	0.0918757	0.221637	0.387356	-0.56332	0.349762	-0.441725	0.147516	-0.315128	GO:0000139;GO:0016020;GO:0016021	Golgi membrane;integral component of membrane;membrane	N/A	N/A	GO:0006486	protein glycosylation	GO:0005737;GO:0016021;GO:0030133	cytoplasm;integral component of membrane;transport vesicle	GO:0008194	UDP-glycosyltransferase activity	GO:0006506	GPI anchor biosynthetic process	Tb927.2.3370:mRNA-p1 | transcript=Tb927.2.3370:mRNA | gene=Tb927.2.3370 | organism=Trypanosoma_brucei_brucei_TREU927 | gene_product=UDP-Gal or UDP-GlcNAc-dependent glycosyltransferase, putative | transcript_product=UDP-Gal or UDP-GlcNAc-dependent glycosylt	Tb927.2.3370	2	2	2	5.8	5.8	5.8	43.687	0.0064309	1.549	1331300	2
Tb927.8.900	Tb927.8.900:mRNA-p1	Tb927.8.900:mRNA-p1	splicing factor TSR1													nuclear lumen GO:0005654 GO:0031981	nucleoplasm GO:0005654 GO:0031981			20410000	0	9779500	0	43679000	51959000	23932000	0	0	23720000	21625000	16392000	0.35736	-1.58612	0.368014	-1.67496	0.521169	-1.76479	0.0823213	-0.31674	N/A	N/A	GO:0003676	nucleic acid binding	N/A	N/A	GO:0005634;GO:0005654;GO:0005730;GO:0016607;GO:0031981	nuclear lumen;nuclear speck;nucleolus;nucleoplasm;nucleus	GO:0003723;GO:0003729	mRNA binding;RNA binding	GO:0000365;GO:0000381;GO:0006364;GO:0006396;GO:0045292	mRNA cis splicing, via spliceosome;mRNA trans splicing, via spliceosome;regulation of alternative mRNA splicing, via spliceosome;RNA processing;rRNA processing	Tb927.8.900:mRNA-p1 | transcript=Tb927.8.900:mRNA | gene=Tb927.8.900 | organism=Trypanosoma_brucei_brucei_TREU927 | gene_product=splicing factor TSR1 | transcript_product=splicing factor TSR1 | location=Tb927_08_v5.1:270276-271262(-) | protein_length=328 |	Tb927.8.900	10	10	10	31.7	31.7	31.7	37.469	0	15.17	374460000	35
Tb927.4.1170	Tb927.4.1170:mRNA-p1	Tb927.4.1170:mRNA-p1	ankyrin, putative																	0	0	0	0	0	0	0	0	0	0	0	0	0.448989	-0.403988	0.0947998	0.085995	1.05357	-1.3632	0.469694	-0.318072	N/A	N/A	GO:0005515	protein binding	N/A	N/A	N/A	N/A	N/A	N/A	N/A	N/A	Tb927.4.1170:mRNA-p1 | transcript=Tb927.4.1170:mRNA | gene=Tb927.4.1170 | organism=Trypanosoma_brucei_brucei_TREU927 | gene_product=ankyrin, putative | transcript_product=ankyrin, putative | location=Tb927_04_v5.1:309801-310820(-) | protein_length=339 | se	Tb927.4.1170	2	2	2	6.2	6.2	6.2	36.669	0.0019222	1.8562	3466500	3
Tb927.3.2700	Tb927.3.2700:mRNA-p1	Tb927.3.2700:mRNA-p1	hypothetical protein, conserved													nucleoplasm, cytoplasm(weak, points, reticulated) GO:0005654	nucleoplasm(points) GO:0005654			0	0	0	0	0	0	0	0	0	0	0	0	0.30096	-0.261411	0.188467	-0.231608	0.436985	-0.457646	0.293217	-0.318156	N/A	N/A	N/A	N/A	N/A	N/A	GO:0005634;GO:0005654	nucleoplasm;nucleus	N/A	N/A	N/A	N/A	Tb927.3.2700:mRNA-p1 | transcript=Tb927.3.2700:mRNA | gene=Tb927.3.2700 | organism=Trypanosoma_brucei_brucei_TREU927 | gene_product=hypothetical protein, conserved | transcript_product=hypothetical protein, conserved | location=Tb927_03_v5.1:687015-688181(	Tb927.3.2700	3	3	3	16	16	16	42.683	0	9.7415	29212000	8
Tb927.5.940	Tb927.5.940:mRNA-p1	Tb927.5.940:mRNA-p1	NADH-dependent fumarate reductase, putative													endoplasmic reticulum GO:0036064 GO:0005737 GO:0005783	basal body, cytoplasm(point) GO:0036064 GO:0005737 GO:0005783			0	0	0	0	0	0	0	0	0	0	0	0	0.611715	-0.967973	0.528994	-0.929377	1.28161	-2.03834	0.14205	-0.318639	N/A	N/A	GO:0000104;GO:0016491	oxidoreductase activity;succinate dehydrogenase activity	GO:0055114	obsolete oxidation-reduction process	GO:0005634;GO:0005737;GO:0005783;GO:0036064	ciliary basal body;cytoplasm;endoplasmic reticulum;nucleus	N/A	N/A	N/A	N/A	Tb927.5.940:mRNA-p1 | transcript=Tb927.5.940:mRNA | gene=Tb927.5.940 | organism=Trypanosoma_brucei_brucei_TREU927 | gene_product=NADH-dependent fumarate reductase, putative | transcript_product=NADH-dependent fumarate reductase, putative | location=Tb927_0	Tb927.5.940	20	3	3	33.8	4.2	4.2	87.388	0	3.9524	8254400	4
Tb927.11.3950	Tb927.11.3950:mRNA-p1	Tb927.11.3950:mRNA-p1	hypothetical protein, conserved													nucleus, cytoplasm(weak, points) GO:0031981 GO:0005634	nuclear lumen GO:0031981 GO:0005634			0	0	0	0	0	0	0	0	0	0	0	0	0.207757	-0.317223	0.390288	-0.707394	0.691966	-0.962526	0.17207	-0.320798	N/A	N/A	N/A	N/A	N/A	N/A	GO:0005634;GO:0031981	nuclear lumen;nucleus	N/A	N/A	N/A	N/A	Tb927.11.3950:mRNA-p1 | transcript=Tb927.11.3950:mRNA | gene=Tb927.11.3950 | organism=Trypanosoma_brucei_brucei_TREU927 | gene_product=hypothetical protein, conserved | transcript_product=hypothetical protein, conserved | location=Tb927_11_v5.1:1155813-115	Tb927.11.3950	2	2	2	15.4	15.4	15.4	34.185	0	16.771	11596000	1
Tb927.8.5990	Tb927.8.5990:mRNA-p1	Tb927.8.5990:mRNA-p1	NLE (NUC135) domain/WD domain, G-beta repeat, putative																	0	0	0	0	0	0	0	0	0	0	0	0	0.00603579	0.00910314	0.0843229	-0.119749	0.389254	-0.4945	0.150808	-0.321198	N/A	N/A	GO:0005515	protein binding	N/A	N/A	GO:0005634	nucleus	N/A	N/A	N/A	N/A	Tb927.8.5990:mRNA-p1 | transcript=Tb927.8.5990:mRNA | gene=Tb927.8.5990 | organism=Trypanosoma_brucei_brucei_TREU927 | gene_product=NLE (NUC135) domain/WD domain, G-beta repeat, putative | transcript_product=NLE (NUC135) domain/WD domain, G-beta repeat, pu	Tb927.8.5990	1	1	1	4.2	4.2	4.2	58.287	0.0097952	1.36	2945900	2
Tb927.10.1720	Tb927.10.1720:mRNA-p1	Tb927.10.1720:mRNA-p1	ATP-dependent DEAD/H RNA helicase, putative																	0	0	0	0	0	0	0	0	0	0	0	0	0.163913	-0.24557	0.140993	-0.291342	0.350084	-0.573105	0.159165	-0.321352	N/A	N/A	GO:0003676;GO:0005524	ATP binding;nucleic acid binding	N/A	N/A	GO:0005634	nucleus	GO:0004386;GO:0005524	ATP binding;helicase activity	GO:0006139;GO:0006364	nucleobase-containing compound metabolic process;rRNA processing	Tb927.10.1720:mRNA-p1 | transcript=Tb927.10.1720:mRNA | gene=Tb927.10.1720 | organism=Trypanosoma_brucei_brucei_TREU927 | gene_product=DExD/H RNA helicase Hel66 | transcript_product=DExD/H RNA helicase Hel66 | location=Tb927_10_v5.1:459574-461364(+) | prot	Tb927.10.1720	3	3	3	8.7	8.7	8.7	66.419	0	4.8292	4091600	4
Tb11.01.2730	Tb11.01.2730.1-p1	Tb11.01.2730.1-p1	hypothetical protein, conserved																	0	0	0	0	0	0	0	0	0	0	0	0	0.125542	-0.333356	0.0314243	0.0914882	0.269519	-0.524291	0.119364	-0.321454	N/A	N/A	N/A	N/A	N/A	N/A	N/A	N/A	N/A	N/A	N/A	N/A	Tb11.01.2730.1-p1 | transcript=Tb11.01.2730.1 | gene=Tb11.01.2730 | organism=Trypanosoma_brucei_brucei_TREU927 | gene_product=hypothetical protein, conserved | transcript_product=hypothetical protein, conserved | location=Tb927_11_v5.1:2925203-2933674(+) |	Tb11.01.2730	1	1	1	9.6	9.6	9.6	311.9	0	13.237	17827000	7
Tb927.11.9420	Tb927.11.9420:mRNA-p1	Tb927.11.9420:mRNA-p1	ATP synthase, putative													cytoplasm(points, 25%) GO:0030133 GO:0005737	endocytic, cytoplasm GO:0030133 GO:0005737			0	0	0	0	0	0	0	0	0	0	0	0	0.436366	-0.218727	0.0277975	-0.0169795	1.42058	-0.500699	0.387019	-0.321775	GO:0033178	proton-transporting two-sector ATPase complex, catalytic domain	GO:0016787;GO:0046961	hydrolase activity;proton-transporting ATPase activity, rotational mechanism	GO:1902600	proton transmembrane transport	GO:0005737;GO:0020015;GO:0030133	cytoplasm;glycosome;transport vesicle	GO:0008553	P-type proton-exporting transporter activity	GO:0042493	response to drug	Tb927.11.9420:mRNA-p1 | transcript=Tb927.11.9420:mRNA | gene=Tb927.11.9420 | organism=Trypanosoma_brucei_brucei_TREU927 | gene_product=ATP synthase, putative | transcript_product=ATP synthase, putative | location=Tb927_11_v5.1:2581190-2581840(-) | protein_	Tb927.11.9420	2	2	2	13	13	13	24.788	0.0055736	1.6304	1210800	2
Tb927.10.3520	Tb927.10.3520:mRNA-p1	Tb927.10.3520:mRNA-p1	protease regulatory ATPase subunit 4																	0	0	0	0	0	0	0	0	0	0	0	0	0.269507	0.525498	0.135861	0.285506	0.588942	-0.985093	0.15505	-0.322125	GO:0005737	cytoplasm	GO:0005524;GO:0008233;GO:0016787;GO:0016887	ATP binding;ATP hydrolysis activity;hydrolase activity;peptidase activity	GO:0030163	protein catabolic process	GO:0005838;GO:0008540;GO:0031597	cytosolic proteasome complex;proteasome regulatory particle;proteasome regulatory particle, base subcomplex	GO:0016887	ATP hydrolysis activity	GO:0006511;GO:0030433;GO:0045899	positive regulation of RNA polymerase II transcription preinitiation complex assembly;ubiquitin-dependent ERAD pathway;ubiquitin-dependent protein catabolic process	Tb927.10.3520:mRNA-p1 | transcript=Tb927.10.3520:mRNA | gene=Tb927.10.3520 | organism=Trypanosoma_brucei_brucei_TREU927 | gene_product=protease regulatory ATPase subunit 4 | transcript_product=protease regulatory ATPase subunit 4 | location=Tb927_10_v5.1:9	Tb927.10.3520	6	5	5	20.3	17.3	17.3	44.855	0	7.0366	4413100	5
Tb927.3.1380	Tb927.3.1380:mRNA-p1	Tb927.3.1380:mRNA-p1	ATP synthase subunit beta, mitochondrial													mitochondrion, kinetoplast(region, strong) GO:0005739 GO:0020023				6326700	4976200	68247000	0	0	0	0	0	0	4064800	4976800	0	0.706334	-0.802883	1.05446	-0.86292	0.490343	1.38105	0.33598	-0.323366	GO:0045261	proton-transporting ATP synthase complex, catalytic core F(1)	GO:0005524;GO:0016787;GO:0046933;GO:0046961	ATP binding;hydrolase activity;proton-transporting ATP synthase activity, rotational mechanism;proton-transporting ATPase activity, rotational mechanism	GO:0015986;GO:0046034;GO:1902600	ATP metabolic process;ATP synthesis coupled proton transport;proton transmembrane transport	GO:0000275;GO:0005739;GO:0005743;GO:0005753;GO:0020023;GO:0045261	kinetoplast;mitochondrial inner membrane;mitochondrial proton-transporting ATP synthase complex;mitochondrial proton-transporting ATP synthase complex, catalytic sector F(1);mitochondrion;proton-transporting ATP synthase complex, catalytic core F(1)	GO:0005515;GO:0005524;GO:0005525;GO:0046933	ATP binding;GTP binding;protein binding;proton-transporting ATP synthase activity, rotational mechanism	GO:0042776;GO:1902600	mitochondrial ATP synthesis coupled proton transport;proton transmembrane transport	Tb927.3.1380:mRNA-p1 | transcript=Tb927.3.1380:mRNA | gene=Tb927.3.1380 | organism=Trypanosoma_brucei_brucei_TREU927 | gene_product=ATP synthase subunit beta, mitochondrial | transcript_product=ATP synthase subunit beta, mitochondrial | location=Tb927_03_v	Tb927.3.1380	17	17	17	50.1	50.1	50.1	55.775	0	94.091	153500000	39
Tb927.11.4900	Tb927.11.4900:mRNA-p1	Tb927.11.4900:mRNA-p1	WD40/YVTN repeat-like-containing protein													cytoplasm(patchy), cytoplasm(points) GO:0005737				0	0	0	0	0	0	0	0	0	0	0	0	0.503324	-0.996891	0.121749	-0.264684	0.0690152	-0.169774	0.148696	-0.323688	N/A	N/A	GO:0005515	protein binding	N/A	N/A	GO:0005737	cytoplasm	N/A	N/A	N/A	N/A	Tb927.11.4900:mRNA-p1 | transcript=Tb927.11.4900:mRNA | gene=Tb927.11.4900 | organism=Trypanosoma_brucei_brucei_TREU927 | gene_product=WD40/YVTN repeat-like-containing protein | transcript_product=WD40/YVTN repeat-like-containing protein | location=Tb927_1	Tb927.11.4900	2	2	2	2.9	2.9	2.9	61.857	0	3.2707	2113100	2
Tb927.9.14480	Tb927.9.14480:mRNA-p1	Tb927.9.14480:mRNA-p1	dynein-associated protein, putative													axoneme, cytoplasm(weak) GO:0005930 GO:0036064	axoneme, basal body, cytoplasm(weak) GO:0005930 GO:0036064			0	0	0	0	0	0	0	0	0	0	0	0	0.350976	-0.747585	0.292973	-0.713142	0.586021	-1.23277	0.135895	-0.32574	GO:0005868;GO:0005874	cytoplasmic dynein complex;microtubule	GO:0003774	cytoskeletal motor activity	GO:0007018	microtubule-based movement	GO:0005737;GO:0005868;GO:0005930;GO:0036064	axoneme;ciliary basal body;cytoplasm;cytoplasmic dynein complex	GO:0045505	dynein intermediate chain binding	GO:0007018	microtubule-based movement	Tb927.9.14480:mRNA-p1 | transcript=Tb927.9.14480:mRNA | gene=Tb927.9.14480 | organism=Trypanosoma_brucei_brucei_TREU927 | gene_product=dynein-associated protein, putative | transcript_product=dynein-associated protein, putative | location=Tb927_09_v5.1:226	Tb927.9.14480	2	2	2	30.6	30.6	30.6	11.13	0	5.026	3181900	4
Tb927.3.3440	Tb927.3.3440:mRNA-p1	Tb927.3.3440:mRNA-p1	phytanoyl-CoA dioxygenase (PhyH), putative													nucleolus(strong), cytoplasm(weak), nucleoplasm GO:0005737 GO:0005730 GO:0005654	cytoplasm(reticulated) GO:0005737 GO:0005730 GO:0005654			0	0	0	0	0	0	0	0	0	0	0	0	0.307698	-0.348116	0.0498751	0.075229	0.882001	-0.884008	0.277728	-0.327394	N/A	N/A	N/A	N/A	N/A	N/A	GO:0005634;GO:0005654;GO:0005730;GO:0005737	cytoplasm;nucleolus;nucleoplasm;nucleus	N/A	N/A	GO:0010608	posttranscriptional regulation of gene expression	Tb927.3.3440:mRNA-p1 | transcript=Tb927.3.3440:mRNA | gene=Tb927.3.3440 | organism=Trypanosoma_brucei_brucei_TREU927 | gene_product=phytanoyl-CoA dioxygenase (PhyH), putative | transcript_product=phytanoyl-CoA dioxygenase (PhyH), putative | location=Tb927_	Tb927.3.3440	4	4	4	11	11	11	39.176	0	4.2569	25347000	9
Tb927.1.1710	Tb927.1.1710:mRNA-p1	Tb927.1.1710:mRNA-p1	transmembrane protein, conserved														nucleoplasm(50%), cytoplasm(weak, points) GO:0005654			0	0	0	0	0	0	0	0	0	0	2334400	3017900	0.200055	-0.3337	0.363804	-0.666821	0.258512	-0.491418	0.209234	-0.32906	N/A	N/A	N/A	N/A	N/A	N/A	GO:0005634;GO:0005654	nucleoplasm;nucleus	N/A	N/A	N/A	N/A	Tb927.1.1710:mRNA-p1 | transcript=Tb927.1.1710:mRNA | gene=Tb927.1.1710 | organism=Trypanosoma_brucei_brucei_TREU927 | gene_product=transmembrane protein, conserved | transcript_product=transmembrane protein, conserved | location=Tb927_01_v5.1:430943-43630	Tb927.1.1710	6	6	6	4.5	4.5	4.5	195.44	0	6.4514	14244000	11
Tb927.8.4580	Tb927.8.4580:mRNA-p1	Tb927.8.4580:mRNA-p1	Basal body protein														axoneme GO:0005930			0	0	0	0	0	0	0	0	0	0	0	0	0.787121	-0.864436	0.316307	-0.438545	1.65599	-1.0277	0.181342	-0.331682	N/A	N/A	N/A	N/A	N/A	N/A	GO:0005929;GO:0005930;GO:0036064	axoneme;ciliary basal body;cilium	N/A	N/A	N/A	N/A	Tb927.8.4580:mRNA-p1 | transcript=Tb927.8.4580:mRNA | gene=Tb927.8.4580 | organism=Trypanosoma_brucei_brucei_TREU927 | gene_product=Basal body protein | transcript_product=Basal body protein | location=Tb927_08_v5.1:1357391-1358842(-) | protein_length=483	Tb927.8.4580	3	3	3	7.5	7.5	7.5	58.084	0	3.4882	2025900	3
Tb927.8.2090	Tb927.8.2090:mRNA-p1	Tb927.8.2090:mRNA-p1	cyclophilin type peptidyl-prolyl cis-trans isomerase, putative													nucleoplasm(<10%), cytoplasm(weak), endocytic GO:0005654 GO:0030133	nucleoplasm GO:0005654 GO:0030133			0	0	0	0	0	0	0	0	0	0	0	0	0.195432	-0.377748	0.230772	-0.374982	0.956493	-0.920181	0.234064	-0.332208	N/A	N/A	GO:0003755	peptidyl-prolyl cis-trans isomerase activity	GO:0000413	protein peptidyl-prolyl isomerization	GO:0000974;GO:0005634;GO:0005654;GO:0030133	nucleoplasm;nucleus;Prp19 complex;transport vesicle	GO:0003755	peptidyl-prolyl cis-trans isomerase activity	GO:0000398;GO:0000413;GO:0006457	mRNA splicing, via spliceosome;protein folding;protein peptidyl-prolyl isomerization	Tb927.8.2090:mRNA-p1 | transcript=Tb927.8.2090:mRNA | gene=Tb927.8.2090 | organism=Trypanosoma_brucei_brucei_TREU927 | gene_product=cyclophilin type peptidyl-prolyl cis-trans isomerase, putative | transcript_product=cyclophilin type peptidyl-prolyl cis-tra	Tb927.8.2090	2	2	2	17	17	17	21.668	0	4.8861	25917000	7
Tb927.11.15850	Tb927.11.15850:mRNA-p1	Tb927.11.15850:mRNA-p1	kinteoplast poly(A) polymerase complex 1 subunit													mitochondrion(<10%), cytoplasm(weak, reticulated) GO:0005737	cytoplasm(points) GO:0005737			0	0	0	0	0	0	0	0	0	0	0	0	0.283538	-0.706143	0.0882874	0.234347	0.00414457	-0.00936063	0.129079	-0.332925	N/A	N/A	N/A	N/A	N/A	N/A	GO:0005737;GO:0005739;GO:0005763;GO:0031019	cytoplasm;mitochondrial mRNA editing complex;mitochondrial small ribosomal subunit;mitochondrion	GO:0003723	RNA binding	GO:0000963;GO:0043631;GO:0048255	mitochondrial RNA processing;mRNA stabilization;RNA polyadenylation	Tb927.11.15850:mRNA-p1 | transcript=Tb927.11.15850:mRNA | gene=Tb927.11.15850 | organism=Trypanosoma_brucei_brucei_TREU927 | gene_product=kinteoplast poly(A) polymerase complex 1 subunit | transcript_product=kinteoplast poly(A) polymerase complex 1 subunit	Tb927.11.15850	1	1	1	1.9	1.9	1.9	86.756	0.0023855	1.7923	315480	1
Tb927.11.1660	Tb927.11.1660:mRNA-p1	Tb927.11.1660:mRNA-p1	vesicular transport protein (CDC48 homologue), putative													nucleolus(strong), nucleoplasm GO:0005654 GO:0005730	nucleoplasm, nucleolus(peripheral) GO:0005654 GO:0005730			0	0	0	0	0	0	0	0	0	0	0	0	0.0708629	-0.119675	0.0492125	-0.099802	0.53078	-0.817535	0.230924	-0.333503	N/A	N/A	GO:0005524;GO:0016887	ATP binding;ATP hydrolysis activity	N/A	N/A	GO:0005634;GO:0005654;GO:0005730	nucleolus;nucleoplasm;nucleus	GO:0016887	ATP hydrolysis activity	GO:0000160;GO:0006355	phosphorelay signal transduction system;regulation of transcription, DNA-templated	Tb927.11.1660:mRNA-p1 | transcript=Tb927.11.1660:mRNA | gene=Tb927.11.1660 | organism=Trypanosoma_brucei_brucei_TREU927 | gene_product=vesicular transport protein (CDC48 homologue), putative | transcript_product=vesicular transport protein (CDC48 homologue	Tb927.11.1660	3	3	3	6.5	6.5	6.5	73.318	0	2.8423	5666200	4
Tb927.5.1080	Tb927.5.1080:mRNA-p1	Tb927.5.1080:mRNA-p1	RNA-binding protein, putative													nucleolus(75%), nucleoplasm(weak, 75%) GO:0005730				0	0	0	0	0	0	0	0	0	0	0	0	1.4258	-1.12652	0.966765	-0.710929	1.66628	-1.0672	0.429616	-0.333816	N/A	N/A	GO:0003676	nucleic acid binding	N/A	N/A	GO:0005634;GO:0005730	nucleolus;nucleus	GO:0003723	RNA binding	GO:0000447;GO:0000472;GO:0000480;GO:0006396;GO:0034462	endonucleolytic cleavage in 5'-ETS of tricistronic rRNA transcript (SSU-rRNA, 5.8S rRNA, LSU-rRNA);endonucleolytic cleavage in ITS1 to separate SSU-rRNA from 5.8S rRNA and LSU-rRNA from tricistronic rRNA transcript (SSU-rRNA, 5.8S rRNA, LSU-rRNA);endonucleolytic cleavage to generate m;RNA processing	Tb927.5.1080:mRNA-p1 | transcript=Tb927.5.1080:mRNA | gene=Tb927.5.1080 | organism=Trypanosoma_brucei_brucei_TREU927 | gene_product=RNA-binding protein, putative | transcript_product=RNA-binding protein, putative | location=Tb927_05_v5.1:408066-408779(+) |	Tb927.5.1080	5	5	5	25.3	25.3	25.3	26.869	0	13.876	43543000	6
Tb927.8.2050	Tb927.8.2050:mRNA-p1	Tb927.8.2050:mRNA-p1	GDP-mannose pyrophosphorylase													cytoplasm, flagellar cytoplasm, basal body(25%) GO:0005737 GO:0097014				0	0	0	0	0	0	0	0	0	0	0	0	0.717356	-0.467933	0.839933	-0.525606	1.00618	-0.77706	0.223401	-0.336599	N/A	N/A	GO:0016779	nucleotidyltransferase activity	GO:0009058	biosynthetic process	GO:0005737;GO:0020015;GO:0097014	ciliary plasm;cytoplasm;glycosome	GO:0004475	mannose-1-phosphate guanylyltransferase activity	GO:0006486;GO:0009298	GDP-mannose biosynthetic process;protein glycosylation	Tb927.8.2050:mRNA-p1 | transcript=Tb927.8.2050:mRNA | gene=Tb927.8.2050 | organism=Trypanosoma_brucei_brucei_TREU927 | gene_product=GDP-mannose pyrophosphorylase | transcript_product=GDP-mannose pyrophosphorylase | location=Tb927_08_v5.1:642645-643754(+) |	Tb927.8.2050	4	4	4	15.2	15.2	15.2	40.704	0	6.6057	2106600	6
Tb927.10.11120	Tb927.10.11120:mRNA-p1	Tb927.10.11120:mRNA-p1	hypothetical protein, conserved													cytoplasm, flagellar cytoplasm GO:0005654 GO:0005737 GO:0097014	nucleoplasm, cytoplasm, flagellar cytoplasm GO:0005654 GO:0005737 GO:0097014			0	0	0	0	0	0	0	0	0	0	0	0	0.0308135	-0.0938117	0.258227	0.671094	0.496765	-1.01781	0.124654	-0.337448	N/A	N/A	N/A	N/A	N/A	N/A	GO:0005654;GO:0005737;GO:0097014	ciliary plasm;cytoplasm;nucleoplasm	N/A	N/A	N/A	N/A	Tb927.10.11120:mRNA-p1 | transcript=Tb927.10.11120:mRNA | gene=Tb927.10.11120 | organism=Trypanosoma_brucei_brucei_TREU927 | gene_product=hypothetical protein, conserved | transcript_product=hypothetical protein, conserved | location=Tb927_10_v5.1:2716931-	Tb927.10.11120	2	2	2	13.7	13.7	13.7	28.669	0	2.8092	15579000	4
Tb927.11.13360	Tb927.11.13360:mRNA-p1	Tb927.11.13360:mRNA-p1	AAA ATPase, putative													nucleoplasm GO:0005654	endocytic(weak), cytoplasm(weak) GO:0005654			0	0	0	0	0	0	0	0	0	0	0	0	0.56774	-0.766335	0.0267531	0.0536076	0.550824	-0.979235	0.244766	-0.338679	N/A	N/A	GO:0005524;GO:0016887	ATP binding;ATP hydrolysis activity	N/A	N/A	GO:0005634;GO:0005654;GO:0008540	nucleoplasm;nucleus;proteasome regulatory particle, base subcomplex	GO:0016887;GO:0017025;GO:0036402	ATP hydrolysis activity;proteasome-activating activity;TBP-class protein binding	GO:0019538	protein metabolic process	Tb927.11.13360:mRNA-p1 | transcript=Tb927.11.13360:mRNA | gene=Tb927.11.13360 | organism=Trypanosoma_brucei_brucei_TREU927 | gene_product=AAA ATPase, putative | transcript_product=AAA ATPase, putative | location=Tb927_11_v5.1:3579657-3583502(-) | protein_l	Tb927.11.13360	5	5	5	5.3	5.3	5.3	141.17	0	5.4718	9125100	7
Tb927.9.2160	Tb927.9.2160:mRNA-p1	Tb927.9.2160:mRNA-p1	hypothetical protein, conserved													flagellar cytoplasm(strong), nuclear lumen, cytoplasm GO:0005737 GO:0097014 GO:0005654 GO:0005730 GO:0031981	cytoplasm, flagellar cytoplasm, nucleoplasm, nucleolus(strong) GO:0005737 GO:0097014 GO:0005654 GO:0005730 GO:0031981			0	0	0	0	0	0	0	0	0	0	0	0	0.0676576	-0.146408	0.231443	0.505323	0.385049	-0.684923	0.160711	-0.33977	N/A	N/A	N/A	N/A	N/A	N/A	GO:0005654;GO:0005730;GO:0005737;GO:0031981;GO:0097014	ciliary plasm;cytoplasm;nuclear lumen;nucleolus;nucleoplasm	N/A	N/A	N/A	N/A	Tb927.9.2160:mRNA-p1 | transcript=Tb927.9.2160:mRNA | gene=Tb927.9.2160 | organism=Trypanosoma_brucei_brucei_TREU927 | gene_product=hypothetical protein, conserved | transcript_product=hypothetical protein, conserved | location=Tb927_09_v5.1:491279-491908(	Tb927.9.2160	2	2	2	14.4	14.4	14.4	22.67	0	8.8622	7871000	3
Tb927.11.7290;Tb11.v5.0254	Tb927.11.7290:mRNA-p1;Tb11.v5.0254.1-p1	Tb927.11.7290:mRNA-p1;Tb11.v5.0254.1-p1	pantothenate kinase subunit, putative;pantothenate kinase subunit, putative													cytoplasm(reticulated) GO:0005783 GO:0005737	endoplasmic reticulum GO:0005783 GO:0005737			0	0	0	0	0	0	4489300	0	0	3583900	0	0	0.225721	0.339552	0.352253	0.527235	0.50691	-1.33566	0.166639	-0.341232	N/A	N/A	GO:0004594;GO:0005524	ATP binding;pantothenate kinase activity	GO:0015937	coenzyme A biosynthetic process	GO:0005634;GO:0005737;GO:0005783;GO:0005829	cytoplasm;cytosol;endoplasmic reticulum;nucleus	GO:0004594	pantothenate kinase activity	GO:0015937	coenzyme A biosynthetic process	Tb927.11.7290:mRNA-p1 | transcript=Tb927.11.7290:mRNA | gene=Tb927.11.7290 | organism=Trypanosoma_brucei_brucei_TREU927 | gene_product=pantothenate kinase subunit, putative | transcript_product=pantothenate kinase subunit, putative | location=Tb927_11_v5.1	Tb11.v5.0254;Tb927.11.7290	8	8	8	7.3	7.3	7.3	162.1	0	6.053	19702000	8
Tb927.9.12730	Tb927.9.12730:mRNA-p1	Tb927.9.12730:mRNA-p1	chaperone protein DnaJ, putative													mitochondrion, kinetoplast(region, strong, points) GO:0005739 GO:0020023				0	0	0	0	0	0	0	0	0	0	0	0	0.0157308	-0.0235443	0.127175	-0.177056	0.460413	-0.518264	0.323784	-0.34433	N/A	N/A	GO:0005524;GO:0031072;GO:0046872;GO:0051082	ATP binding;heat shock protein binding;metal ion binding;unfolded protein binding	GO:0006457;GO:0009408	protein folding;response to heat	GO:0005739;GO:0020023	kinetoplast;mitochondrion	GO:0051082;GO:0051087	chaperone binding;unfolded protein binding	GO:0006457	protein folding	Tb927.9.12730:mRNA-p1 | transcript=Tb927.9.12730:mRNA | gene=Tb927.9.12730 | organism=Trypanosoma_brucei_brucei_TREU927 | gene_product=chaperone protein DnaJ, putative | transcript_product=chaperone protein DnaJ, putative | location=Tb927_09_v5.1:2002344-2	Tb927.9.12730	2	2	2	6.7	6.7	6.7	48.592	0	5.2387	5197900	2
Tb927.7.1790	Tb927.7.1790:mRNA-p1	Tb927.7.1790:mRNA-p1	Adenine phosphoribosyltransferase, putative													cytoplasm(patchy) GO:0020015 GO:0005737	cytoplasm(weak, 50%), glycosome(strong, 50%), flagellar cytoplasm(weak, 50%), nuclear lumen(weak, 50%) GO:0020015 GO:0005737			0	0	0	0	0	0	0	0	0	0	0	0	0.970951	-0.981376	0.492937	-1.06834	1.14519	-1.0335	0.285548	-0.344474	N/A	N/A	N/A	N/A	GO:0009116	nucleoside metabolic process	GO:0005737;GO:0020015;GO:0031981;GO:0097014	ciliary plasm;cytoplasm;glycosome;nuclear lumen	GO:0003999	adenine phosphoribosyltransferase activity	GO:0006166	purine ribonucleoside salvage	Tb927.7.1790:mRNA-p1 | transcript=Tb927.7.1790:mRNA | gene=Tb927.7.1790 | organism=Trypanosoma_brucei_brucei_TREU927 | gene_product=Adenine phosphoribosyltransferase, putative | transcript_product=Adenine phosphoribosyltransferase, putative | location=Tb92	Tb927.7.1790	2	2	2	14.8	14.8	14.8	25.624	0	64.628	461840	2
Tb927.11.1390	Tb927.11.1390:mRNA-p1	Tb927.11.1390:mRNA-p1	class I transcription factor A, subunit 1													nucleoplasm(points), nucleoplasm GO:0005634 GO:0005730 GO:0005654	nucleus, nucleolus(peripheral, points) GO:0005634 GO:0005730 GO:0005654			0	0	0	0	0	0	8679800	0	0	0	0	5099000	0.446092	-1.34616	0.0689119	0.246387	0.892786	-1.66769	0.103567	-0.345177	N/A	N/A	N/A	N/A	N/A	N/A	GO:0005634;GO:0005654;GO:0005730	nucleolus;nucleoplasm;nucleus	N/A	N/A	N/A	N/A	Tb927.11.1390:mRNA-p1 | transcript=Tb927.11.1390:mRNA | gene=Tb927.11.1390 | organism=Trypanosoma_brucei_brucei_TREU927 | gene_product=class I transcription factor A, subunit 1 | transcript_product=class I transcription factor A, subunit 1 | location=Tb927	Tb927.11.1390	6	6	6	21.3	21.3	21.3	52.922	0	19.612	46883000	12
Tb927.10.7050	Tb927.10.7050:mRNA-p1	Tb927.10.7050:mRNA-p1	Chromatin assembly factor 1 subunit B													cytoplasm(reticulated, points), nucleoplasm(<10%) GO:0005654 GO:0005737	nucleoplasm(point), cytoplasm(points, weak) GO:0005654 GO:0005737			0	0	0	0	0	0	3662400	0	0	0	0	4255500	0.75831	-0.921637	0.244762	-0.229207	0.488019	-0.395349	0.315817	-0.34606	GO:0005634;GO:0005840	nucleus;ribosome	GO:0005515	protein binding	GO:0006325;GO:0006351	chromatin organization;transcription, DNA-templated	GO:0000417;GO:0005634;GO:0005654;GO:0005737	cytoplasm;HIR complex;nucleoplasm;nucleus	GO:0003714;GO:0042393;GO:0051082	histone binding;transcription corepressor activity;unfolded protein binding	GO:0000070;GO:0006333;GO:0006334;GO:0006336;GO:0031497;GO:0031935	chromatin assembly;chromatin assembly or disassembly;DNA replication-independent chromatin assembly;mitotic sister chromatid segregation;nucleosome assembly;obsolete regulation of chromatin silencing	Tb927.10.7050:mRNA-p1 | transcript=Tb927.10.7050:mRNA | gene=Tb927.10.7050 | organism=Trypanosoma_brucei_brucei_TREU927 | gene_product=Chromatin assembly factor 1 subunit B | transcript_product=Chromatin assembly factor 1 subunit B | location=Tb927_10_v5.1	Tb927.10.7050	2	2	2	4.7	4.7	4.7	60.344	0	4.1132	20309000	7
Tb927.10.12740	Tb927.10.12740:mRNA-p1	Tb927.10.12740:mRNA-p1	Zinc finger CCCH domain-containing protein 35													cytoplasm(points, weak), cytoplasm(50%) GO:0005737	cytoplasm(points) GO:0005737			0	0	0	0	0	0	0	0	0	0	0	0	0.676138	-1.1024	0.898158	-1.4137	1.80981	-2.18394	0.187238	-0.347031	N/A	N/A	GO:0046872	metal ion binding	N/A	N/A	GO:0005737	cytoplasm	GO:0003676;GO:0003723	nucleic acid binding;RNA binding	GO:0010608	posttranscriptional regulation of gene expression	Tb927.10.12740:mRNA-p1 | transcript=Tb927.10.12740:mRNA | gene=Tb927.10.12740 | organism=Trypanosoma_brucei_brucei_TREU927 | gene_product=Zinc finger CCCH domain-containing protein 35 | transcript_product=Zinc finger CCCH domain-containing protein 35 | loc	Tb927.10.12740	3	3	3	11.2	11.2	11.2	51.324	0	8.8462	2850600	4
Tb927.5.820	Tb927.5.820:mRNA-p1	Tb927.5.820:mRNA-p1	hypothetical protein, conserved													nuclear lumen GO:0005654 GO:0005737 GO:0031981	nucleoplasm, cytoplasm(points) GO:0005654 GO:0005737 GO:0031981			0	0	0	0	0	0	0	0	0	0	0	0	0.558129	-1.53776	0.16107	-0.486453	0.350846	-0.854392	0.108264	-0.347738	N/A	N/A	N/A	N/A	N/A	N/A	GO:0005654;GO:0005737;GO:0031981	cytoplasm;nuclear lumen;nucleoplasm	N/A	N/A	N/A	N/A	Tb927.5.820:mRNA-p1 | transcript=Tb927.5.820:mRNA | gene=Tb927.5.820 | organism=Trypanosoma_brucei_brucei_TREU927 | gene_product=hypothetical protein, conserved | transcript_product=hypothetical protein, conserved | location=Tb927_05_v5.1:340069-341103(+)	Tb927.5.820	2	2	2	7.8	7.8	7.8	36.947	0	2.5975	11017000	4
Tb927.10.13880	Tb927.10.13880:mRNA-p1	Tb927.10.13880:mRNA-p1	hypothetical protein, conserved													nuclear pore(strong), cytoplasm GO:0005643 GO:0005737	nuclear pore, cytoplasm GO:0005643 GO:0005737			0	0	0	0	0	0	0	0	0	0	0	0	0.197769	-0.365437	0.074531	0.159044	0.4803	-1.02627	0.170888	-0.348573	N/A	N/A	N/A	N/A	N/A	N/A	GO:0005634;GO:0005643;GO:0005737	cytoplasm;nuclear pore;nucleus	N/A	N/A	N/A	N/A	Tb927.10.13880:mRNA-p1 | transcript=Tb927.10.13880:mRNA | gene=Tb927.10.13880 | organism=Trypanosoma_brucei_brucei_TREU927 | gene_product=hypothetical protein, conserved | transcript_product=hypothetical protein, conserved | location=Tb927_10_v5.1:3386114-	Tb927.10.13880	2	2	2	2.2	2.2	2.2	120.87	0.00051653	2.3592	672500	2
Tb927.8.1340;Tb927.8.1330	Tb927.8.1340:mRNA-p1;Tb927.8.1330:mRNA-p1	Tb927.8.1340:mRNA-p1;Tb927.8.1330:mRNA-p1	60S ribosomal protein L7a, putative;60S ribosomal protein L7a, putative													cytoplasm(patchy), nucleolus GO:0005737 GO:0005730	cytoplasm(patchy), nucleolus GO:0005737 GO:0005730;cytoplasm(patchy), nucleolus GO:0005737 GO:0005730			27069000	32002000	113020000	27992000	48211000	26432000	23020000	0	20792000	20404000	25513000	26165000	0.811733	-0.676448	0.745888	-1.88464	0.275751	0.485548	0.398215	-0.349453	N/A	N/A	N/A	N/A	N/A	N/A	GO:0005730;GO:0005737;GO:0005840;GO:0022625	cytoplasm;cytosolic large ribosomal subunit;nucleolus;ribosome	GO:0003723;GO:0003729;GO:0003735	mRNA binding;RNA binding;structural constituent of ribosome	GO:0000470;GO:0006412	maturation of LSU-rRNA;translation	Tb927.8.1340:mRNA-p1 | transcript=Tb927.8.1340:mRNA | gene=Tb927.8.1340 | organism=Trypanosoma_brucei_brucei_TREU927 | gene_product=60S ribosomal protein L7a, putative | transcript_product=60S ribosomal protein L7a, putative | location=Tb927_08_v5.1:429328	Tb927.8.1330;Tb927.8.1340	12	12	12	32.6	32.6	32.6	30.879	0	125.75	595500000	54
Tb927.8.3100	Tb927.8.3100:mRNA-p1	Tb927.8.3100:mRNA-p1	coronin, putative													endocytic, cytoplasm(weak), cell tip(posterior), cell tip(anterior), cytoplasm(reticulated) GO:0030133 GO:0051286 GO:0005737	endocytic(strong), cytoplasm(weak), cell tip(posterior), endoplasmic reticulum(weak) GO:0030133 GO:0051286 GO:0005737			0	0	0	0	0	0	0	0	0	0	0	0	1.20916	-1.22532	1.09201	-0.908246	0.89399	-1.09693	0.439933	-0.3535	N/A	N/A	GO:0005515	protein binding	N/A	N/A	GO:0005737;GO:0009986;GO:0020016;GO:0030133;GO:0036064;GO:0051286	cell surface;cell tip;ciliary basal body;ciliary pocket;cytoplasm;transport vesicle	GO:0003779;GO:0008017;GO:0019894	actin binding;kinesin binding;microtubule binding	GO:0000226;GO:0007017	microtubule cytoskeleton organization;microtubule-based process	Tb927.8.3100:mRNA-p1 | transcript=Tb927.8.3100:mRNA | gene=Tb927.8.3100 | organism=Trypanosoma_brucei_brucei_TREU927 | gene_product=coronin, putative | transcript_product=coronin, putative | location=Tb927_08_v5.1:929087-930586(+) | protein_length=499 | se	Tb927.8.3100	5	5	5	16.4	16.4	16.4	54.719	0	8.4292	17174000	5
Tb927.10.2290	Tb927.10.2290:mRNA-p1	Tb927.10.2290:mRNA-p1	chaperone protein DnaJ, putative													nucleolus(75%), cytoplasm(weak), nucleoplasm(weak), basal body(50%) GO:0005737 GO:0097014 GO:0005654 GO:0005730 GO:0036064	cytoplasm, flagellar cytoplasm, nucleoplasm GO:0005737 GO:0097014 GO:0005654 GO:0005730 GO:0036064			0	0	0	0	0	0	0	0	0	0	0	0	0.725427	-1.03681	2.14855	-0.302288	1.66998	-1.44514	2.05038	-0.354256	N/A	N/A	GO:0005524;GO:0031072;GO:0046872;GO:0051082	ATP binding;heat shock protein binding;metal ion binding;unfolded protein binding	GO:0006457;GO:0009408	protein folding;response to heat	GO:0005654;GO:0005730;GO:0005737;GO:0005829;GO:0036064;GO:0097014	ciliary basal body;ciliary plasm;cytoplasm;cytosol;nucleolus;nucleoplasm	GO:0051082;GO:0051087	chaperone binding;unfolded protein binding	GO:0006457	protein folding	Tb927.10.2290:mRNA-p1 | transcript=Tb927.10.2290:mRNA | gene=Tb927.10.2290 | organism=Trypanosoma_brucei_brucei_TREU927 | gene_product=chaperone protein DnaJ, putative | transcript_product=chaperone protein DnaJ, putative | location=Tb927_10_v5.1:594549-59	Tb927.10.2290	4	4	4	12.5	12.5	12.5	46.795	0	8.0984	13163000	5
Tb927.8.880	Tb927.8.880:mRNA-p1	Tb927.8.880:mRNA-p1	hypothetical protein														cell tip(posterior, strong) GO:0051286			0	0	0	0	0	0	0	0	0	0	0	0	0.190217	-0.505558	0.0535613	0.0953496	0.370728	-0.510949	0.247714	-0.354626	N/A	N/A	N/A	N/A	N/A	N/A	GO:0051286	cell tip	N/A	N/A	N/A	N/A	Tb927.8.880:mRNA-p1 | transcript=Tb927.8.880:mRNA | gene=Tb927.8.880 | organism=Trypanosoma_brucei_brucei_TREU927 | gene_product=hypothetical protein | transcript_product=hypothetical protein | location=Tb927_08_v5.1:261157-263406(-) | protein_length=749 |	Tb927.8.880	2	2	2	3.9	3.9	3.9	79.363	0.0014591	1.9128	3676000	2
Tb927.8.7260	Tb927.8.7260:mRNA-p1	Tb927.8.7260:mRNA-p1	kinetoplast-associated protein, putative													mitochondrion GO:0005739				0	0	0	0	0	0	0	0	0	0	0	0	0.116072	0.208074	0.0560468	-0.110762	0.784786	-1.31621	0.202321	-0.355992	N/A	N/A	N/A	N/A	N/A	N/A	GO:0005739;GO:0020023	kinetoplast;mitochondrion	GO:0005198;GO:0042301	phosphate ion binding;structural molecule activity	GO:0000902	cell morphogenesis	Tb927.8.7260:mRNA-p1 | transcript=Tb927.8.7260:mRNA | gene=Tb927.8.7260 | organism=Trypanosoma_brucei_brucei_TREU927 | gene_product=kinetoplast-associated protein, putative | transcript_product=kinetoplast-associated protein, putative | location=Tb927_08_v	Tb927.8.7260	2	2	2	2	2	2	114.45	0	6.1723	1486500	2
Tb927.6.3680	Tb927.6.3680:mRNA-p1	Tb927.6.3680:mRNA-p1	Present in the outer mitochondrial membrane proteome 31													mitochondrion GO:0005739				0	0	0	0	0	0	0	0	0	0	0	0	0.556963	-0.941683	0.0796995	-0.144528	0.486069	-0.796237	0.192664	-0.358658	GO:0016021	integral component of membrane	N/A	N/A	N/A	N/A	GO:0005739;GO:0005741	mitochondrial outer membrane;mitochondrion	N/A	N/A	N/A	N/A	Tb927.6.3680:mRNA-p1 | transcript=Tb927.6.3680:mRNA | gene=Tb927.6.3680 | organism=Trypanosoma_brucei_brucei_TREU927 | gene_product=Present in the outer mitochondrial membrane proteome 31 | transcript_product=Present in the outer mitochondrial membrane pro	Tb927.6.3680	3	3	3	14.6	14.6	14.6	27.875	0.0051139	1.633	5108900	3
Tb927.10.2370	Tb927.10.2370:mRNA-p1	Tb927.10.2370:mRNA-p1	Lupus La protein homolog, putative													nuclear lumen GO:0031981				0	0	0	0	0	0	0	0	0	0	0	0	0.218745	-0.190535	0.126483	0.124065	0.914257	-1.50851	0.50461	-0.358951	GO:0005634;GO:1990904	nucleus;ribonucleoprotein complex	GO:0003676;GO:0003723	nucleic acid binding;RNA binding	GO:0006396	RNA processing	GO:0005634;GO:0005654;GO:0005737;GO:0031981	cytoplasm;nuclear lumen;nucleoplasm;nucleus	GO:0003723;GO:0003729;GO:0005515	mRNA binding;protein binding;RNA binding	GO:0000481;GO:0006396;GO:0042254	maturation of 5S rRNA;ribosome biogenesis;RNA processing	Tb927.10.2370:mRNA-p1 | transcript=Tb927.10.2370:mRNA | gene=Tb927.10.2370 | organism=Trypanosoma_brucei_brucei_TREU927 | gene_product=Lupus La protein homolog, putative | transcript_product=Lupus La protein homolog, putative | location=Tb927_10_v5.1:60737	Tb927.10.2370	11	11	11	42.4	42.4	42.4	37.659	0	102.25	47988000	16
Tb927.10.280	Tb927.10.280:mRNA-p1	Tb927.10.280:mRNA-p1	cytochrome oxidase subunit VI													cytoplasm(reticulated) GO:0005737	cytoplasm(points) GO:0005737			0	0	0	0	0	0	0	0	0	0	0	0	0.12447	0.200603	0.575733	-0.860969	1.06278	-0.986432	0.337058	-0.359123	GO:0005739;GO:0045277	mitochondrion;respiratory chain complex IV	N/A	N/A	N/A	N/A	GO:0005737;GO:0005739	cytoplasm;mitochondrion	GO:0004129	cytochrome-c oxidase activity	GO:0055114	obsolete oxidation-reduction process	Tb927.10.280:mRNA-p1 | transcript=Tb927.10.280:mRNA | gene=Tb927.10.280 | organism=Trypanosoma_brucei_brucei_TREU927 | gene_product=cytochrome oxidase subunit VI | transcript_product=cytochrome oxidase subunit VI | location=Tb927_10_v5.1:84036-84512(+) | p	Tb927.10.280	2	2	2	16.5	16.5	16.5	19.154	0	2.5464	17234000	7
Tb927.10.9690	Tb927.10.9690:mRNA-p1	Tb927.10.9690:mRNA-p1	predicted C2 domain protein													endocytic GO:0030133				0	0	0	0	0	0	0	0	0	0	0	0	0.26251	-0.599888	0.217642	-0.516318	0.636891	-0.846903	0.191984	-0.359125	N/A	N/A	N/A	N/A	N/A	N/A	GO:0030133	transport vesicle	N/A	N/A	N/A	N/A	Tb927.10.9690:mRNA-p1 | transcript=Tb927.10.9690:mRNA | gene=Tb927.10.9690 | organism=Trypanosoma_brucei_brucei_TREU927 | gene_product=predicted C2 domain protein | transcript_product=predicted C2 domain protein | location=Tb927_10_v5.1:2391217-2396730(+)	Tb927.10.9690	1	1	1	0.5	0.5	0.5	206.46	0.0037718	1.7271	98854000	2
Tb927.6.2970	Tb927.6.2970:mRNA-p1	Tb927.6.2970:mRNA-p1	pseudouridine synthase A-like protein, putative													nucleoplasm GO:0031981 GO:0005654	nuclear lumen GO:0031981 GO:0005654			0	0	0	0	0	0	4786400	0	0	0	0	5375300	0.864001	-1.51198	0.0187399	0.0336609	0.880375	-1.41644	0.200155	-0.360129	N/A	N/A	GO:0003723;GO:0004730;GO:0009982	pseudouridine synthase activity;pseudouridylate synthase activity;RNA binding	GO:0001522;GO:0009451	pseudouridine synthesis;RNA modification	GO:0005634;GO:0005654;GO:0005737;GO:0031981	cytoplasm;nuclear lumen;nucleoplasm;nucleus	GO:0009982	pseudouridine synthase activity	GO:0031119;GO:1990481	mRNA pseudouridine synthesis;tRNA pseudouridine synthesis	Tb927.6.2970:mRNA-p1 | transcript=Tb927.6.2970:mRNA | gene=Tb927.6.2970 | organism=Trypanosoma_brucei_brucei_TREU927 | gene_product=pseudouridine synthase A-like protein, putative | transcript_product=pseudouridine synthase A-like protein, putative | locat	Tb927.6.2970	2	2	2	8.6	8.6	8.6	48.989	0	4.4175	24553000	7
Tb927.11.7880	Tb927.11.7880:mRNA-p1	Tb927.11.7880:mRNA-p1	hypothetical protein, conserved													nuclear lumen, cytoplasm(weak) GO:0031981				0	0	0	0	0	0	0	0	0	0	0	0	0.446439	-0.538331	0.96174	-1.07722	0.864674	-1.32698	0.285771	-0.361008	N/A	N/A	N/A	N/A	N/A	N/A	GO:0031981	nuclear lumen	N/A	N/A	N/A	N/A	Tb927.11.7880:mRNA-p1 | transcript=Tb927.11.7880:mRNA | gene=Tb927.11.7880 | organism=Trypanosoma_brucei_brucei_TREU927 | gene_product=hypothetical protein, conserved | transcript_product=hypothetical protein, conserved | location=Tb927_11_v5.1:2231739-223	Tb927.11.7880	2	2	2	18.2	18.2	18.2	18.164	0	8.3082	30037000	5
Tb927.11.5840	Tb927.11.5840:mRNA-p1	Tb927.11.5840:mRNA-p1	Protein translation factor SUI1 homolog, putative														cytoplasm GO:0005737			0	0	0	0	0	0	0	0	0	0	0	0	0.283134	-0.319416	0.104662	-0.179843	1.2155	-1.33253	0.319156	-0.361213	N/A	N/A	GO:0003743	translation initiation factor activity	GO:0006413	translational initiation	GO:0005737	cytoplasm	GO:0003743	translation initiation factor activity	GO:0006413;GO:0010608	posttranscriptional regulation of gene expression;translational initiation	Tb927.11.5840:mRNA-p1 | transcript=Tb927.11.5840:mRNA | gene=Tb927.11.5840 | organism=Trypanosoma_brucei_brucei_TREU927 | gene_product=Protein translation factor SUI1 homolog, putative | transcript_product=Protein translation factor SUI1 homolog, putative	Tb927.11.5840	3	3	3	35.8	35.8	35.8	12.738	0	9.8009	5549800	4
Tb927.5.1710	Tb927.5.1710:mRNA-p1	Tb927.5.1710:mRNA-p1	ATP synthase F1 subunit p18, mitochondrial													mitochondrion(50%), kinetoplast(region, 50%) GO:0005739 GO:0020023				0	0	0	0	0	0	0	0	0	0	0	0	0.399132	-0.671639	0.0254174	-0.0559219	1.17763	-1.46839	0.20555	-0.362886	N/A	N/A	GO:0005515	protein binding	N/A	N/A	GO:0000276;GO:0005739;GO:0020023	kinetoplast;mitochondrial proton-transporting ATP synthase complex, coupling factor F(o);mitochondrion	GO:0005515	protein binding	N/A	N/A	Tb927.5.1710:mRNA-p1 | transcript=Tb927.5.1710:mRNA | gene=Tb927.5.1710 | organism=Trypanosoma_brucei_brucei_TREU927 | gene_product=ATP synthase F1 subunit p18, mitochondrial | transcript_product=ATP synthase F1 subunit p18, mitochondrial | location=Tb927_	Tb927.5.1710	3	3	3	27.1	27.1	27.1	21.226	0	116.59	16852000	5
Tb927.9.2580	Tb927.9.2580:mRNA-p1	Tb927.9.2580:mRNA-p1	deoxyhypusine hydroxylase, putative																	0	0	0	0	0	0	0	0	0	0	0	0	0.805651	-1.74125	0.638141	-1.00572	0.748887	-1.68341	0.251292	-0.366992	N/A	N/A	GO:0019135;GO:0046872	deoxyhypusine monooxygenase activity;metal ion binding	GO:0008612	peptidyl-lysine modification to peptidyl-hypusine	N/A	N/A	GO:0016491;GO:0019135	deoxyhypusine monooxygenase activity;oxidoreductase activity	GO:0008612	peptidyl-lysine modification to peptidyl-hypusine	Tb927.9.2580:mRNA-p1 | transcript=Tb927.9.2580:mRNA | gene=Tb927.9.2580 | organism=Trypanosoma_brucei_brucei_TREU927 | gene_product=deoxyhypusine hydroxylase, putative | transcript_product=deoxyhypusine hydroxylase, putative | location=Tb927_09_v5.1:569679	Tb927.9.2580	1	1	1	6.3	6.3	6.3	35.134	0	2.9557	3003700	1
Tb927.2.3780	Tb927.2.3780:mRNA-p1	Tb927.2.3780:mRNA-p1	translation initiation factor IF-2, putative													cytoplasm GO:0005737	cytoplasm(patchy) GO:0005737			0	0	0	0	0	0	13192000	0	0	16603000	0	0	0.433353	1.10588	0.646044	1.20958	0.245626	-0.407299	0.199368	-0.367355	N/A	N/A	GO:0003924;GO:0005525	GTP binding;GTPase activity	N/A	N/A	GO:0005737	cytoplasm	GO:0003743;GO:0005525	GTP binding;translation initiation factor activity	GO:0006412	translation	Tb927.2.3780:mRNA-p1 | transcript=Tb927.2.3780:mRNA | gene=Tb927.2.3780 | organism=Trypanosoma_brucei_brucei_TREU927 | gene_product=translation initiation factor IF-2, putative | transcript_product=translation initiation factor IF-2, putative | location=Tb	Tb927.2.3780	12	12	12	20.6	20.6	20.6	94.472	0	20.5	51478000	16
Tb927.11.14995	Tb927.11.14995:mRNA-p1	Tb927.11.14995:mRNA-p1	hypothetical protein													nucleolus GO:0005730	nucleolus, nucleoplasm(weak) GO:0005730			0	0	0	0	0	0	0	0	0	0	0	0	0.0904916	-0.162386	0.124581	0.259072	1.70866	-1.79011	0.229801	-0.367575	N/A	N/A	N/A	N/A	N/A	N/A	GO:0005730	nucleolus	N/A	N/A	N/A	N/A	Tb927.11.14995:mRNA-p1 | transcript=Tb927.11.14995:mRNA | gene=Tb927.11.14995 | organism=Trypanosoma_brucei_brucei_TREU927 | gene_product=hypothetical protein | transcript_product=hypothetical protein | location=Tb927_11_v5.1:3990270-3990719(-) | protein_l	Tb927.11.14995	1	1	1	10.7	10.7	10.7	17.264	0.0014521	1.8964	5222900	1
Tb927.11.13810	Tb927.11.13810:mRNA-p1	Tb927.11.13810:mRNA-p1	ATP- dependent RNA helicase, putative													nucleolus GO:0005730 GO:0030133	nucleolus(50%), endocytic GO:0005730 GO:0030133			0	0	0	0	0	0	0	0	0	0	0	0	0.327005	-0.47559	0.0999152	-0.179671	0.536002	-0.727477	0.263022	-0.367733	N/A	N/A	GO:0003676;GO:0005524	ATP binding;nucleic acid binding	N/A	N/A	GO:0005730;GO:0030133	nucleolus;transport vesicle	GO:0004386;GO:0005524	ATP binding;helicase activity	GO:0006139	nucleobase-containing compound metabolic process	Tb927.11.13810:mRNA-p1 | transcript=Tb927.11.13810:mRNA | gene=Tb927.11.13810 | organism=Trypanosoma_brucei_brucei_TREU927 | gene_product=ATP- dependent RNA helicase, putative | transcript_product=ATP- dependent RNA helicase, putative | location=Tb927_11_v	Tb927.11.13810	9	9	9	22.7	22.7	22.7	62.912	0	20.582	49140000	17
Tb927.11.14990	Tb927.11.14990:mRNA-p1	Tb927.11.14990:mRNA-p1	hypothetical protein, conserved													cytoplasm, flagellar cytoplasm GO:0030133 GO:0005737 GO:0097014 GO:0031981	endocytic(strong), cytoplasm, flagellar cytoplasm, nuclear lumen GO:0030133 GO:0005737 GO:0097014 GO:0031981			0	0	0	0	0	0	0	0	0	0	0	0	0.56716	-0.329246	0.421283	0.23638	0.361387	-1.01071	0.6676	-0.371424	N/A	N/A	N/A	N/A	N/A	N/A	GO:0005737;GO:0030133;GO:0031981;GO:0097014	ciliary plasm;cytoplasm;nuclear lumen;transport vesicle	N/A	N/A	N/A	N/A	Tb927.11.14990:mRNA-p1 | transcript=Tb927.11.14990:mRNA | gene=Tb927.11.14990 | organism=Trypanosoma_brucei_brucei_TREU927 | gene_product=hypothetical protein, conserved | transcript_product=hypothetical protein, conserved | location=Tb927_11_v5.1:3988190-	Tb927.11.14990	1	1	1	2.8	2.8	2.8	67.377	0.007286	1.5072	0	1
Tb927.9.1960	Tb927.9.1960:mRNA-p1	Tb927.9.1960:mRNA-p1	nitrilase, putative													cytoplasm, flagellar cytoplasm, nucleoplasm GO:0005737 GO:0097014 GO:0005654				0	0	0	0	0	0	0	0	0	0	0	0	1.22234	-0.550629	1.52367	0.652995	1.75364	-0.873828	0.402323	-0.372429	N/A	N/A	GO:0080061	indole-3-acetonitrile nitrilase activity	GO:0006807	nitrogen compound metabolic process	GO:0005654;GO:0005737;GO:0097014	ciliary plasm;cytoplasm;nucleoplasm	GO:0050152	omega-amidase activity	GO:0006107;GO:0006528;GO:0006541	asparagine metabolic process;glutamine metabolic process;oxaloacetate metabolic process	Tb927.9.1960:mRNA-p1 | transcript=Tb927.9.1960:mRNA | gene=Tb927.9.1960 | organism=Trypanosoma_brucei_brucei_TREU927 | gene_product=nitrilase, putative | transcript_product=nitrilase, putative | location=Tb927_09_v5.1:438953-439774(-) | protein_length=273	Tb927.9.1960	2	2	2	11.7	11.7	11.7	30.298	0.0015053	2.1127	15043000	3
Tb927.11.4130	Tb927.11.4130:mRNA-p1	Tb927.11.4130:mRNA-p1	ubiquitin-like protein, putative													cytoplasm(point, strong), cytoplasm(points) GO:0005737				0	0	0	0	0	0	0	0	0	0	0	0	0.00199066	0.00339063	0.502067	-0.674421	0.552521	-1.17695	0.281577	-0.373722	N/A	N/A	GO:0005515	protein binding	N/A	N/A	GO:0005737;GO:0005829	cytoplasm;cytosol	GO:0031593	polyubiquitin modification-dependent protein binding	GO:0006511	ubiquitin-dependent protein catabolic process	Tb927.11.4130:mRNA-p1 | transcript=Tb927.11.4130:mRNA | gene=Tb927.11.4130 | organism=Trypanosoma_brucei_brucei_TREU927 | gene_product=ubiquitin-like protein, putative | transcript_product=ubiquitin-like protein, putative | location=Tb927_11_v5.1:1207492-1	Tb927.11.4130	4	4	4	9.5	9.5	9.5	67.282	0.0055325	1.5722	9268900	4
Tb927.11.6740	Tb927.11.6740:mRNA-p1	Tb927.11.6740:mRNA-p1	pumilio/PUF RNA binding protein 10, putative													nucleolus GO:0005730	nucleolus GO:0005730			0	0	3638400	0	0	0	0	0	0	6180000	0	0	0.0399093	-0.0827179	0.119664	-0.176144	0.0410249	-0.0556577	0.230245	-0.374083	N/A	N/A	GO:0003723	RNA binding	N/A	N/A	GO:0005634;GO:0005730;GO:0005737	cytoplasm;nucleolus;nucleus	GO:0003723;GO:0003729;GO:0005515	mRNA binding;protein binding;RNA binding	GO:0006364;GO:0010608;GO:0016071	mRNA metabolic process;posttranscriptional regulation of gene expression;rRNA processing	Tb927.11.6740:mRNA-p1 | transcript=Tb927.11.6740:mRNA | gene=Tb927.11.6740 | organism=Trypanosoma_brucei_brucei_TREU927 | gene_product=pumilio/PUF RNA binding protein 10, putative | transcript_product=pumilio/PUF RNA binding protein 10, putative | location	Tb927.11.6740	12	12	12	25.9	25.9	25.9	75.167	0	21.43	30579000	19
Tb927.11.7500;Tb927.11.7490	Tb927.11.7500:mRNA-p1;Tb927.11.7490:mRNA-p1	Tb927.11.7500:mRNA-p1;Tb927.11.7490:mRNA-p1	Protein of unknown function (DUF423), putative;Protein of unknown function (DUF423), putative													endocytic GO:0030133	cytoplasm(points) GO:0005737			0	0	0	0	0	0	0	0	0	0	0	0	0.707523	-0.835679	0.171199	-0.25926	0.50827	-0.776637	0.291822	-0.375031	GO:0016021	integral component of membrane	N/A	N/A	N/A	N/A	GO:0005737;GO:0016021;GO:0030133	cytoplasm;integral component of membrane;transport vesicle	N/A	N/A	N/A	N/A	Tb927.11.7500:mRNA-p1 | transcript=Tb927.11.7500:mRNA | gene=Tb927.11.7500 | organism=Trypanosoma_brucei_brucei_TREU927 | gene_product=Protein of unknown function (DUF423), putative | transcript_product=Protein of unknown function (DUF423), putative | loca	Tb927.11.7490;Tb927.11.7500	1	1	1	7.8	7.8	7.8	13.594	0.0015337	2.2651	17452000	6
Tb927.11.15090	Tb927.11.15090:mRNA-p1	Tb927.11.15090:mRNA-p1	hypothetical protein, conserved													transition zone(50%) GO:0035869	transition zone GO:0035869			0	0	0	0	0	0	0	0	0	0	0	0	0.111823	-0.145007	0.132755	-0.139873	0.733347	-1.62061	0.371365	-0.378503	N/A	N/A	N/A	N/A	N/A	N/A	GO:0035869	ciliary transition zone	N/A	N/A	N/A	N/A	Tb927.11.15090:mRNA-p1 | transcript=Tb927.11.15090:mRNA | gene=Tb927.11.15090 | organism=Trypanosoma_brucei_brucei_TREU927 | gene_product=hypothetical protein, conserved | transcript_product=hypothetical protein, conserved | location=Tb927_11_v5.1:4010561-	Tb927.11.15090	2	2	2	13.4	13.4	13.4	31.56	0	3.1188	12119000	5
Tb927.8.7600;Tb927.8.7670;Tb927.8.7650;Tb927.8.7640;Tb927.8.7630;Tb927.8.7620;Tb927.8.7610	Tb927.8.7600:mRNA-p1;Tb927.8.7670:mRNA-p1;Tb927.8.7650:mRNA-p1;Tb927.8.7640:mRNA-p1;Tb927.8.7630:mRNA-p1;Tb927.8.7620:mRNA-p1;Tb927.8.7610:mRNA-p1;Tb927.4.4020:mRNA-p1;Tb927.4.4010:mRNA-p1;Tb927.4.4000:mRNA-p1;Tb927.4.3990:mRNA-p1;Tb927.8.7700:mRNA-p1;Tb927.8.7680:mRNA-p1	Tb927.8.7600:mRNA-p1;Tb927.8.7670:mRNA-p1;Tb927.8.7650:mRNA-p1;Tb927.8.7640:mRNA-p1;Tb927.8.7630:mRNA-p1;Tb927.8.7620:mRNA-p1;Tb927.8.7610:mRNA-p1	amino acid transporter, putative;amino acid transporter 1, putative;amino acid transporter 1, putative;amino acid transporter 1, putative;amino acid transporter 1, putative;amino acid transporter, putative;amino acid transporter, putative													endoplasmic reticulum(50%), cytoplasm(reticulated, weak, 50%) GO:0005737 GO:0005783;flagellar pocket(ring, 50%), cytoplasm(patchy) GO:0120267 GO:0020016 GO:0005737;endoplasmic reticulum GO:0120267 GO:0005783	cytoplasm(reticulated) GO:0005737 GO:0005783;pellicular membrane GO:0120267 GO:0020016 GO:0005737;pellicular membrane(50%), cytoplasm(reticulated), flagellar pocket(<10%, strong) GO:0120267 GO:0005737;pellicular membrane, flagellar pocket(ring, weak) GO:0120267;pellicular membrane GO:0120267 GO:0005783;cytoplasm(25%), flagellar pocket(25%), pellicular membrane(75%), flagellar cytoplasm(25%), nuclear lumen(25%) GO:0120267			0	0	0	0	0	0	0	0	0	0	0	0	0.068558	-0.167483	0.278023	-0.541391	0.588748	-0.875307	0.348053	-0.379065	GO:0016021;N/A	integral component of membrane;N/A	N/A	N/A	N/A	N/A	GO:0005737;GO:0005739;GO:0005743;GO:0005783;GO:0005886;GO:0016020;GO:0020016;GO:0120267	ciliary pocket;cytoplasm;endoplasmic reticulum;membrane;mitochondrial inner membrane;mitochondrion;pellicular membrane;plasma membrane	GO:0005275;GO:0015171	amine transmembrane transporter activity;amino acid transmembrane transporter activity	GO:0003333;GO:0006865	amino acid transmembrane transport;amino acid transport	Tb927.8.7600:mRNA-p1 | transcript=Tb927.8.7600:mRNA | gene=Tb927.8.7600 | organism=Trypanosoma_brucei_brucei_TREU927 | gene_product=amino acid transporter, putative | transcript_product=amino acid transporter, putative | location=Tb927_08_v5.1:2194319-2195	Tb927.8.7600;Tb927.8.7610;Tb927.8.7620;Tb927.8.7630;Tb927.8.7640;Tb927.8.7650;Tb927.8.7670	4	4	4	7.9	7.9	7.9	49.639	0	22.662	24047000	7
Tb927.4.2280	Tb927.4.2280:mRNA-p1	Tb927.4.2280:mRNA-p1	hypothetical protein, conserved																	0	0	0	0	0	0	0	0	0	0	0	0	0.53942	-1.0285	0.20643	0.527048	0.970706	-1.30411	0.157359	-0.381137	N/A	N/A	N/A	N/A	N/A	N/A	N/A	N/A	N/A	N/A	N/A	N/A	Tb927.4.2280:mRNA-p1 | transcript=Tb927.4.2280:mRNA | gene=Tb927.4.2280 | organism=Trypanosoma_brucei_brucei_TREU927 | gene_product=hypothetical protein, conserved | transcript_product=hypothetical protein, conserved | location=Tb927_04_v5.1:593290-594438(	Tb927.4.2280	3	3	3	13.4	13.4	13.4	42.285	0	4.5777	5747400	2
Tb927.8.590	Tb927.8.590:mRNA-p1	Tb927.8.590:mRNA-p1	carnitine O-palmitoyltransferase, putative													endocytic, cytoplasm(points, weak) GO:0020015 GO:0030133	glycosome GO:0020015 GO:0030133			0	0	0	0	0	0	0	0	0	0	0	0	0.886171	-1.12519	0.330352	-0.455251	0.554902	-1.01324	0.238588	-0.381531	N/A	N/A	GO:0016746	acyltransferase activity	N/A	N/A	GO:0005739;GO:0020015;GO:0030133	glycosome;mitochondrion;transport vesicle	GO:0004092;GO:0004095	carnitine O-acetyltransferase activity;carnitine O-palmitoyltransferase activity	GO:0006091;GO:0006635	fatty acid beta-oxidation;generation of precursor metabolites and energy	Tb927.8.590:mRNA-p1 | transcript=Tb927.8.590:mRNA | gene=Tb927.8.590 | organism=Trypanosoma_brucei_brucei_TREU927 | gene_product=carnitine O-palmitoyltransferase, putative | transcript_product=carnitine O-palmitoyltransferase, putative | location=Tb927_08_	Tb927.8.590	4	4	4	6.3	6.3	6.3	75.905	0	4.6298	18934000	5
Tb927.10.3650	Tb927.10.3650:mRNA-p1	Tb927.10.3650:mRNA-p1	NADH-dependent fumarate reductase													kinetoplast(region, strong) GO:0020023				0	0	0	0	0	0	0	0	0	0	0	0	0.793583	-0.988127	0.377873	-0.481527	1.18011	-1.34423	0.283241	-0.382591	N/A	N/A	GO:0000104;GO:0016491;GO:0016740;GO:0046872	metal ion binding;oxidoreductase activity;succinate dehydrogenase activity;transferase activity	GO:0017013;GO:0055114	obsolete oxidation-reduction process;protein flavinylation	GO:0005739;GO:0020015;GO:0020023	glycosome;kinetoplast;mitochondrion	N/A	N/A	N/A	N/A	Tb927.10.3650:mRNA-p1 | transcript=Tb927.10.3650:mRNA | gene=Tb927.10.3650 | organism=Trypanosoma_brucei_brucei_TREU927 | gene_product=NADH-dependent fumarate reductase | transcript_product=NADH-dependent fumarate reductase | location=Tb927_10_v5.1:946359-	Tb927.10.3650	7	4	4	6.2	4	4	133.53	0	4.2561	4454400	5
Tb927.9.8880;Tb927.9.8850	Tb927.9.8880:mRNA-p1;Tb927.9.8850:mRNA-p1	Tb927.9.8880:mRNA-p1;Tb927.9.8850:mRNA-p1	actin A;actin B														cytoplasm, flagellar cytoplasm GO:0005737 GO:0097014;cytoplasm, flagellar cytoplasm GO:0005737 GO:0097014			32168000	4633200	91520000	0	0	0	0	0	0	22452000	0	3563000	0.222469	0.706848	0.181947	-0.293873	0.755873	2.20653	0.24361	-0.38341	N/A	N/A	N/A	N/A	N/A	N/A	GO:0005737;GO:0015629;GO:0097014	actin cytoskeleton;ciliary plasm;cytoplasm	GO:0005200	structural constituent of cytoskeleton	GO:0007010	cytoskeleton organization	Tb927.9.8880:mRNA-p1 | transcript=Tb927.9.8880:mRNA | gene=Tb927.9.8880 | organism=Trypanosoma_brucei_brucei_TREU927 | gene_product=actin B | transcript_product=actin B | location=Tb927_09_v5.1:1427029-1428159(-) | protein_length=376 | sequence_SO=chromoso	Tb927.9.8850;Tb927.9.8880	15	15	15	63.8	63.8	63.8	41.895	0	98.365	169830000	40
Tb927.9.10580	Tb927.9.10580:mRNA-p1	Tb927.9.10580:mRNA-p1	3-demethylubiquinone-9 3-methyltransferase, putative													kinetoplast(region, points) GO:0005737 GO:0020023	cytoplasm(points), cytoplasm(weak) GO:0005737 GO:0020023			0	0	0	0	0	0	0	0	0	0	0	0	0.832076	-0.859621	0.345815	-0.402382	2.66965	-1.26691	0.431849	-0.383431	GO:0031314	extrinsic component of mitochondrial inner membrane	GO:0004395;GO:0008425;GO:0008689	2-polyprenyl-6-methoxy-1,4-benzoquinone methyltransferase activity;3-demethylubiquinone-9 3-O-methyltransferase activity;hexaprenyldihydroxybenzoate methyltransferase activity	GO:0006744;GO:0032259	methylation;ubiquinone biosynthetic process	GO:0005737;GO:0005739;GO:0020023;GO:0031966	cytoplasm;kinetoplast;mitochondrial membrane;mitochondrion	GO:0004395	hexaprenyldihydroxybenzoate methyltransferase activity	GO:0006743	ubiquinone metabolic process	Tb927.9.10580:mRNA-p1 | transcript=Tb927.9.10580:mRNA | gene=Tb927.9.10580 | organism=Trypanosoma_brucei_brucei_TREU927 | gene_product=3-demethylubiquinone-9 3-methyltransferase, putative | transcript_product=3-demethylubiquinone-9 3-methyltransferase, put	Tb927.9.10580	1	1	1	5.2	5.2	5.2	31.206	0.0033191	1.7527	0	1
Tb927.11.2430	Tb927.11.2430:mRNA-p1	Tb927.11.2430:mRNA-p1	Cytoplasmic dynein 2 heavy chain (DYNC2H2), putative													intraflagellar transport particle GO:0030990	intraflagellar transport particle(50%), cytoplasm(weak) GO:0030990			0	0	0	0	0	0	0	0	0	0	0	0	0.415115	-0.415711	0.700335	-0.665211	1.22871	-1.01468	0.378204	-0.385059	GO:0005874;GO:0030286	dynein complex;microtubule	GO:0005524;GO:0008569	ATP binding;minus-end-directed microtubule motor activity	GO:0007018	microtubule-based movement	GO:0005868;GO:0005930;GO:0030286;GO:0030990;GO:0031514;GO:0097546	axoneme;ciliary base;cytoplasmic dynein complex;dynein complex;intraciliary transport particle;motile cilium	GO:0003777;GO:0008569;GO:0045505;GO:0051959	dynein intermediate chain binding;dynein light intermediate chain binding;microtubule motor activity;minus-end-directed microtubule motor activity	GO:0007018;GO:0007052;GO:0007059;GO:0035721;GO:0060271;GO:0072382	chromosome segregation;cilium assembly;intraciliary retrograde transport;microtubule-based movement;minus-end-directed vesicle transport along microtubule;mitotic spindle organization	Tb927.11.2430:mRNA-p1 | transcript=Tb927.11.2430:mRNA | gene=Tb927.11.2430 | organism=Trypanosoma_brucei_brucei_TREU927 | gene_product=Cytoplasmic dynein 2 heavy chain (DYNC2H2), putative | transcript_product=Cytoplasmic dynein 2 heavy chain (DYNC2H2), put	Tb927.11.2430	4	4	4	1	1	1	484.96	0	3.0343	133350000	4
Tb927.10.14480	Tb927.10.14480:mRNA-p1	Tb927.10.14480:mRNA-p1	hypothetical protein, conserved													cytoplasm, axoneme(cell cycle dependent) GO:0005737 GO:0005930				0	0	0	0	0	0	0	0	0	0	0	0	0.820317	-0.998675	0.606204	-0.777179	0.920045	-1.56283	0.203609	-0.385586	N/A	N/A	N/A	N/A	N/A	N/A	GO:0005737;GO:0005930	axoneme;cytoplasm	N/A	N/A	N/A	N/A	Tb927.10.14480:mRNA-p1 | transcript=Tb927.10.14480:mRNA | gene=Tb927.10.14480 | organism=Trypanosoma_brucei_brucei_TREU927 | gene_product=hypothetical protein, conserved | transcript_product=hypothetical protein, conserved | location=Tb927_10_v5.1:3538130-	Tb927.10.14480	4	4	4	6.6	6.6	6.6	92.815	0	27.504	11472000	8
Tb927.11.2360	Tb927.11.2360:mRNA-p1	Tb927.11.2360:mRNA-p1	phenylalanyl-tRNA synthetase (beta subunit), putative													cytoplasm(patchy) GO:0005737	cytoplasm GO:0005737			0	0	0	0	0	0	5011900	0	0	5894600	0	0	0.230422	0.204311	0.95019	0.339101	0.867646	-1.06765	0.581377	-0.385835	GO:0005737	cytoplasm	GO:0000166;GO:0000287;GO:0003723;GO:0004826;GO:0005524	ATP binding;magnesium ion binding;nucleotide binding;phenylalanine-tRNA ligase activity;RNA binding	GO:0006432	phenylalanyl-tRNA aminoacylation	GO:0005737;GO:0009328	cytoplasm;phenylalanine-tRNA ligase complex	GO:0004826	phenylalanine-tRNA ligase activity	GO:0006432	phenylalanyl-tRNA aminoacylation	Tb927.11.2360:mRNA-p1 | transcript=Tb927.11.2360:mRNA | gene=Tb927.11.2360 | organism=Trypanosoma_brucei_brucei_TREU927 | gene_product=phenylalanyl-tRNA synthetase (beta subunit), putative | transcript_product=phenylalanyl-tRNA synthetase (beta subunit), p	Tb927.11.2360	8	8	8	18.6	18.6	18.6	70.311	0	16.808	21473000	11
Tb927.10.8320	Tb927.10.8320:mRNA-p1	Tb927.10.8320:mRNA-p1	cytochrome oxidase subunit IX, putative														cytoplasm(points) GO:0005737			0	0	0	0	0	0	0	0	0	0	0	0	0.110584	0.278624	0.00874892	0.0195077	1.0512	-2.01975	0.188335	-0.38589	N/A	N/A	N/A	N/A	N/A	N/A	GO:0005737;GO:0005739	cytoplasm;mitochondrion	N/A	N/A	N/A	N/A	Tb927.10.8320:mRNA-p1 | transcript=Tb927.10.8320:mRNA | gene=Tb927.10.8320 | organism=Trypanosoma_brucei_brucei_TREU927 | gene_product=cytochrome oxidase subunit IX, putative | transcript_product=cytochrome oxidase subunit IX, putative | location=Tb927_10_	Tb927.10.8320	1	1	1	13.7	13.7	13.7	13.786	0	4.1064	4434300	1
Tb927.7.2380	Tb927.7.2380:mRNA-p1	Tb927.7.2380:mRNA-p1	hypothetical protein, conserved													cytoplasm, flagellar cytoplasm GO:0005737 GO:0097014 GO:0005654	cytoplasm, flagellar cytoplasm, nucleoplasm GO:0005737 GO:0097014 GO:0005654			0	0	0	0	0	0	0	0	0	0	0	0	0.209294	0.57434	0.156418	0.438144	0.0512871	-0.119631	0.131847	-0.387589	N/A	N/A	N/A	N/A	N/A	N/A	GO:0005654;GO:0005737;GO:0097014	ciliary plasm;cytoplasm;nucleoplasm	N/A	N/A	N/A	N/A	Tb927.7.2380:mRNA-p1 | transcript=Tb927.7.2380:mRNA | gene=Tb927.7.2380 | organism=Trypanosoma_brucei_brucei_TREU927 | gene_product=hypothetical protein, conserved | transcript_product=hypothetical protein, conserved | location=Tb927_07_v5.1:612382-612750(	Tb927.7.2380	3	3	3	27	27	27	12.784	0	3.5153	47120000	9
Tb927.10.14180	Tb927.10.14180:mRNA-p1	Tb927.10.14180:mRNA-p1	protein transport protein SEC13													golgi apparatus, nuclear pore GO:0005794 GO:0005643				0	0	0	0	0	0	0	0	0	0	0	0	0.0355047	-0.107867	0.349832	-0.846715	0.417489	-1.1665	0.151607	-0.387784	GO:0000139	Golgi membrane	GO:0005198;GO:0005515	protein binding;structural molecule activity	N/A	N/A	GO:0005634;GO:0005643;GO:0005794;GO:0005829;GO:0030127;GO:0031080	COPII vesicle coat;cytosol;Golgi apparatus;nuclear pore;nuclear pore outer ring;nucleus	N/A	N/A	GO:0006886;GO:0006900;GO:0090114	COPII-coated vesicle budding;intracellular protein transport;vesicle budding from membrane	Tb927.10.14180:mRNA-p1 | transcript=Tb927.10.14180:mRNA | gene=Tb927.10.14180 | organism=Trypanosoma_brucei_brucei_TREU927 | gene_product=protein transport protein SEC13 | transcript_product=protein transport protein SEC13 | location=Tb927_10_v5.1:3444294-	Tb927.10.14180	3	3	3	9.4	9.4	9.4	41.675	0	27.535	6162500	4
Tb927.11.14730	Tb927.11.14730:mRNA-p1	Tb927.11.14730:mRNA-p1	Metalloprotease M41 FtsH, putative														mitochondrion GO:0005739			0	0	0	0	0	0	0	0	0	0	0	0	0.626473	-0.778612	0.124037	-0.244456	0.791537	-1.23553	0.252106	-0.387966	GO:0016021	integral component of membrane	GO:0004176;GO:0004222;GO:0005524;GO:0016887	ATP binding;ATP hydrolysis activity;ATP-dependent peptidase activity;metalloendopeptidase activity	GO:0006508	proteolysis	GO:0005739;GO:0005743;GO:0016021	integral component of membrane;mitochondrial inner membrane;mitochondrion	GO:0016887	ATP hydrolysis activity	GO:0006508;GO:0008053;GO:0034982;GO:0042407;GO:0065003	cristae formation;mitochondrial fusion;mitochondrial protein processing;protein-containing complex assembly;proteolysis	Tb927.11.14730:mRNA-p1 | transcript=Tb927.11.14730:mRNA | gene=Tb927.11.14730 | organism=Trypanosoma_brucei_brucei_TREU927 | gene_product=Metalloprotease M41 FtsH, putative | transcript_product=Metalloprotease M41 FtsH, putative | location=Tb927_11_v5.1:39	Tb927.11.14730	4	4	4	9.9	9.9	9.9	74.475	0	6.0574	3186200	4
