## Supplementary material for "Intron-loss in Kinetoplastea correlates with a non-functional EJC and loss of NMD factors": Table S2 (part 2 of 3)

### Sheet: all detected (continued)
Gene IDs	Protein IDs	Majority protein IDs	Product Description	Symbol (manually added)	NOM1 TOP20?	C: elF4AIII: Significant Class A	C: elF4AIII: Significant Class B	C: Mago nashi: Significant Class A	C: Mago nashi: Significant Class B	C: Y14: Significant Class A	C: Y14: Significant Class B	C: wt_PCF: Significant Class A	C: wt_PCF: Significant Class B	C: GFP: Significant Class A	C: GFP: Significant Class B	Cterm Localization	N-term_Localization_	localization	localization categories	LFQ intensity 11_wtPCF	LFQ intensity 12_wtPCF	LFQ intensity 13_wtPCF	LFQ intensity 16_wt2	LFQ intensity 17_wt2	LFQ intensity 18_wt2	LFQ intensity 21_Mago	LFQ intensity 22_Mago	LFQ intensity 31_elF4AIII	LFQ intensity 32_elF4AIII	LFQ intensity 41_Y14	LFQ intensity 42_Y14	elF4AIII: -Log(P-value)	elF4AIII: Difference	Mago nashi: -Log(P-value)	Mago nashi: Difference	wt_PCF: -Log(P-value)	wt_PCF: Difference	Y14: -Log(P-value)	Y14: Difference	C: Computed GO Component IDs	C: Computed GO Components	C: Computed GO Function IDs	C: Computed GO Functions	C: Computed GO Process IDs	C: Computed GO Processes	C: Curated GO Component IDs	C: Curated GO Components	C: Curated GO Function IDs	C: Curated GO Functions	C: Curated GO Process IDs	C: Curated GO Processes	Fasta headers	Gene ID	Peptides	Razor + unique peptides	Unique peptides	Sequence coverage [%]	Unique + razor sequence coverage [%]	Unique sequence coverage [%]	Mol. weight [kDa]	Q-value	Score	Intensity	MS/MS count
Tb927.8.5330	Tb927.8.5330:mRNA-p1	Tb927.8.5330:mRNA-p1	tyrosyl/methionyl-tRNA synthetase, putative													cytoplasm(patchy) GO:0005737	cytoplasm(25%, patchy), cytoplasm(75%, weak, reticulated) GO:0005737			0	0	0	0	0	0	0	0	0	0	0	0	0.0126807	0.0354223	0.293403	0.67029	0.0732571	-0.152335	0.15762	-0.389454	N/A	N/A	GO:0000049;GO:0004812	aminoacyl-tRNA ligase activity;tRNA binding	N/A	N/A	GO:0005737	cytoplasm	GO:0000049	tRNA binding	GO:0043039	tRNA aminoacylation	Tb927.8.5330:mRNA-p1 | transcript=Tb927.8.5330:mRNA | gene=Tb927.8.5330 | organism=Trypanosoma_brucei_brucei_TREU927 | gene_product=tyrosyl/methionyl-tRNA synthetase, putative | transcript_product=tyrosyl/methionyl-tRNA synthetase, putative | location=Tb92	Tb927.8.5330	3	3	3	17.5	17.5	17.5	24.204	0	4.1063	2874200	2
Tb927.8.980	Tb927.8.980:mRNA-p1	Tb927.8.980:mRNA-p1	phosphoacetylglucosamine mutase													cytoplasm, flagellar cytoplasm GO:0005737 GO:0097014	cytoplasm(reticulated) GO:0005737 GO:0097014			0	0	0	0	0	0	0	0	0	0	0	0	0.308609	-0.329019	0.459399	-0.554536	1.20712	-0.866636	0.235596	-0.392847	N/A	N/A	GO:0004610;GO:0016868;GO:0046872	intramolecular transferase activity, phosphotransferases;metal ion binding;phosphoacetylglucosamine mutase activity	GO:0005975;GO:0071704	carbohydrate metabolic process;organic substance metabolic process	GO:0005737;GO:0005829;GO:0020015;GO:0097014	ciliary plasm;cytoplasm;cytosol;glycosome	GO:0004610	phosphoacetylglucosamine mutase activity	GO:0006041;GO:0006048	glucosamine metabolic process;UDP-N-acetylglucosamine biosynthetic process	Tb927.8.980:mRNA-p1 | transcript=Tb927.8.980:mRNA | gene=Tb927.8.980 | organism=Trypanosoma_brucei_brucei_TREU927 | gene_product=phosphoacetylglucosamine mutase | transcript_product=phosphoacetylglucosamine mutase | location=Tb927_08_v5.1:311464-313272(-)	Tb927.8.980	7	7	7	16.9	16.9	16.9	64.95	0	14.703	15849000	11
Tb927.1.720	Tb927.1.720:mRNA-p1	Tb927.1.720:mRNA-p1	phosphoglycerate kinase													glycosome(75%) GO:0020015	glycosome GO:0020015			0	0	0	0	0	0	0	0	0	0	0	0	0.674932	-0.614113	0.103167	0.14101	0.0710149	0.0717055	0.40927	-0.393732	N/A	N/A	GO:0004618	phosphoglycerate kinase activity	GO:0006096	glycolytic process	GO:0005829;GO:0020015	cytosol;glycosome	GO:0004618;GO:0005524;GO:0043531	ADP binding;ATP binding;phosphoglycerate kinase activity	GO:0006094;GO:0006096;GO:1903862	gluconeogenesis;glycolytic process;positive regulation of oxidative phosphorylation	Tb927.1.720:mRNA-p1 | transcript=Tb927.1.720:mRNA | gene=Tb927.1.720 | organism=Trypanosoma_brucei_brucei_TREU927 | gene_product=phosphoglycerate kinase | transcript_product=phosphoglycerate kinase | location=Tb927_01_v5.1:235770-237299(-) | protein_length	Tb927.1.720	8	2	2	24.8	6.9	6.9	55.747	0	4.6499	12377000	3
Tb927.3.3850	Tb927.3.3850:mRNA-p1	Tb927.3.3850:mRNA-p1	COPII coat assembly protein sec16													Golgi apparatus(75%) GO:0005794				0	0	0	0	0	0	0	0	0	0	0	0	0.0286226	0.0528663	0.377087	-0.555309	1.48345	-1.81412	0.307459	-0.393793	GO:0000139	Golgi membrane	N/A	N/A	GO:0006914;GO:0048208	autophagy;COPII vesicle coating	GO:0005794;GO:0012507;GO:0070971	endoplasmic reticulum exit site;ER to Golgi transport vesicle membrane;Golgi apparatus	N/A	N/A	GO:0006888;GO:0007029;GO:0007030;GO:0048208;GO:0051046;GO:0070863;GO:0070973	COPII vesicle coating;endoplasmic reticulum organization;endoplasmic reticulum to Golgi vesicle-mediated transport;Golgi organization;positive regulation of protein exit from endoplasmic reticulum;protein localization to endoplasmic reticulum exit site;regulation of secretion	Tb927.3.3850:mRNA-p1 | transcript=Tb927.3.3850:mRNA | gene=Tb927.3.3850 | organism=Trypanosoma_brucei_brucei_TREU927 | gene_product=COPII coat assembly protein sec16 | transcript_product=COPII coat assembly protein sec16 | location=Tb927_03_v5.1:1066556-10	Tb927.3.3850	3	3	3	2.8	2.8	2.8	146.55	0	8.955	13161000	11
Tb927.11.14020	Tb927.11.14020:mRNA-p1	Tb927.11.14020:mRNA-p1	nuclear RNA binding domain 2													cytoplasm(patchy) GO:0005737	cytoplasm(patchy) GO:0005737			0	0	0	0	0	0	0	0	0	0	0	0	0.544194	-0.690915	0.272976	-0.46224	1.1279	-1.59976	0.551654	-0.395165	N/A	N/A	GO:0003676	nucleic acid binding	N/A	N/A	GO:0005634;GO:0005737;GO:1990904	cytoplasm;nucleus;ribonucleoprotein complex	GO:0003723;GO:0003729;GO:0005515	mRNA binding;protein binding;RNA binding	GO:0006396	RNA processing	Tb927.11.14020:mRNA-p1 | transcript=Tb927.11.14020:mRNA | gene=Tb927.11.14020 | organism=Trypanosoma_brucei_brucei_TREU927 | gene_product=nuclear RNA binding domain 2 | transcript_product=nuclear RNA binding domain 2 | location=Tb927_11_v5.1:3711538-371237	Tb927.11.14020	15	1	1	48.7	5.7	5.7	30.274	0	23.838	21981000	5
Tb927.4.1710	Tb927.4.1710:mRNA-p1	Tb927.4.1710:mRNA-p1	rhodanese-like domain containing protein, putative													flagellar tip(anterior), basal body GO:0036064 GO:0005737 GO:0097542	basal body(region), cytoplasm, flagellar tip, flagellum(weak) GO:0036064 GO:0005737 GO:0097542			0	0	0	0	0	0	0	0	0	0	0	0	0.254635	-0.734324	0.0811176	-0.259289	0.258084	-0.670709	0.114844	-0.396757	N/A	N/A	N/A	N/A	N/A	N/A	GO:0005737;GO:0036064;GO:0097542	ciliary basal body;ciliary tip;cytoplasm	N/A	N/A	N/A	N/A	Tb927.4.1710:mRNA-p1 | transcript=Tb927.4.1710:mRNA | gene=Tb927.4.1710 | organism=Trypanosoma_brucei_brucei_TREU927 | gene_product=rhodanese-like domain containing protein, putative | transcript_product=rhodanese-like domain containing protein, putative |	Tb927.4.1710	3	3	3	18.2	18.2	18.2	27.883	0	8.0409	21364000	6
Tb927.4.350	Tb927.4.350:mRNA-p1	Tb927.4.350:mRNA-p1	hypothetical protein, conserved													nuclear lumen, cytoplasm(weak, reticulated) GO:0031981 GO:0005737	nuclear lumen, cytoplasm GO:0031981 GO:0005737			0	0	0	0	0	0	4336300	0	0	2453400	0	0	0.0756655	-0.250606	0.255455	0.760177	0.506403	-1.02377	0.118634	-0.399529	N/A	N/A	N/A	N/A	N/A	N/A	GO:0005634;GO:0005737;GO:0031981	cytoplasm;nuclear lumen;nucleus	N/A	N/A	N/A	N/A	Tb927.4.350:mRNA-p1 | transcript=Tb927.4.350:mRNA | gene=Tb927.4.350 | organism=Trypanosoma_brucei_brucei_TREU927 | gene_product=hypothetical protein, conserved | transcript_product=hypothetical protein, conserved | location=Tb927_04_v5.1:105871-107397(-)	Tb927.4.350	4	4	4	10	10	10	57.178	0	7.5474	20141000	8
Tb927.3.3560	Tb927.3.3560:mRNA-p1	Tb927.3.3560:mRNA-p1	U-box domain containing protein, putative													axoneme, cytoplasm(weak), basal body GO:0005930 GO:0036064				0	0	0	0	0	0	0	0	0	0	0	0	0.304828	-0.639351	0.162014	0.320211	0.403681	-0.525654	0.204813	-0.401187	N/A	N/A	GO:0004842	ubiquitin-protein transferase activity	GO:0016567	protein ubiquitination	GO:0005737;GO:0005930;GO:0036064	axoneme;ciliary basal body;cytoplasm	N/A	N/A	N/A	N/A	Tb927.3.3560:mRNA-p1 | transcript=Tb927.3.3560:mRNA | gene=Tb927.3.3560 | organism=Trypanosoma_brucei_brucei_TREU927 | gene_product=U-box domain containing protein, putative | transcript_product=U-box domain containing protein, putative | location=Tb927_03	Tb927.3.3560	9	9	9	19.6	19.6	19.6	69.087	0	19.545	34072000	14
Tb927.6.2060	Tb927.6.2060:mRNA-p1	Tb927.6.2060:mRNA-p1	histidyl-tRNA synthetase													cytoplasm GO:0005737	cytoplasm, flagellar cytoplasm(weak) GO:0005737			0	0	0	0	0	0	0	0	0	0	0	0	0.094954	-0.289713	0.135256	-0.38496	1.16017	-1.96117	0.142355	-0.401626	GO:0005737	cytoplasm	GO:0004821;GO:0005524	ATP binding;histidine-tRNA ligase activity	GO:0006427	histidyl-tRNA aminoacylation	GO:0005737	cytoplasm	GO:0004821	histidine-tRNA ligase activity	GO:0006427	histidyl-tRNA aminoacylation	Tb927.6.2060:mRNA-p1 | transcript=Tb927.6.2060:mRNA | gene=Tb927.6.2060 | organism=Trypanosoma_brucei_brucei_TREU927 | gene_product=histidyl-tRNA synthetase | transcript_product=histidyl-tRNA synthetase | location=Tb927_06_v5.1:670664-672097(-) | protein_l	Tb927.6.2060	4	4	4	12.2	12.2	12.2	53.345	0	4.5571	16253000	4
Tb927.10.2190	Tb927.10.2190:mRNA-p1	Tb927.10.2190:mRNA-p1	Protein of unknown function (DUF667), putative													axoneme GO:0005930 GO:0005737 GO:0097014 GO:0031981	axoneme(50%), cytoplasm(50%), flagellar cytoplasm(50%), nuclear lumen(50%) GO:0005930 GO:0005737 GO:0097014 GO:0031981			0	0	0	0	0	0	0	0	0	0	0	0	0.989646	-0.537732	0.343504	-0.306066	0.930569	-1.24719	0.229377	-0.401737	N/A	N/A	N/A	N/A	N/A	N/A	GO:0005737;GO:0005930;GO:0031514;GO:0031981;GO:0036064;GO:0097014	axoneme;ciliary basal body;ciliary plasm;cytoplasm;motile cilium;nuclear lumen	N/A	N/A	GO:0010608;GO:0060271;GO:0060296;GO:2000147	cilium assembly;positive regulation of cell motility;posttranscriptional regulation of gene expression;regulation of cilium beat frequency involved in ciliary motility	Tb927.10.2190:mRNA-p1 | transcript=Tb927.10.2190:mRNA | gene=Tb927.10.2190 | organism=Trypanosoma_brucei_brucei_TREU927 | gene_product=Protein of unknown function (DUF667), putative | transcript_product=Protein of unknown function (DUF667), putative | loca	Tb927.10.2190	3	3	3	16.7	16.7	16.7	34.552	0	10.243	8114700	3
Tb927.11.5050	Tb927.11.5050:mRNA-p1	Tb927.11.5050:mRNA-p1	fumarate hydratase, class I													mitochondrion, kinetoplast(region, strong, point) GO:0005737 GO:0005739 GO:0020023	cytoplasm GO:0005737 GO:0005739 GO:0020023			0	0	0	0	0	0	0	0	0	0	0	0	0.0324989	0.0281324	0.0062895	0.00648117	1.11301	-1.12357	0.628724	-0.401773	N/A	N/A	GO:0003824;GO:0004333;GO:0016829;GO:0016836;GO:0046872;GO:0051539	4 iron, 4 sulfur cluster binding;catalytic activity;fumarate hydratase activity;hydro-lyase activity;lyase activity;metal ion binding	GO:0006091	generation of precursor metabolites and energy	GO:0005737;GO:0005739;GO:0020023	cytoplasm;kinetoplast;mitochondrion	GO:0004333	fumarate hydratase activity	GO:0006106	fumarate metabolic process	Tb927.11.5050:mRNA-p1 | transcript=Tb927.11.5050:mRNA | gene=Tb927.11.5050 | organism=Trypanosoma_brucei_brucei_TREU927 | gene_product=fumarate hydratase, class I | transcript_product=fumarate hydratase, class I | location=Tb927_11_v5.1:1441804-1443471(+)	Tb927.11.5050	7	7	7	19.3	19.3	19.3	61.344	0	12.235	11875000	10
Tb927.11.260	Tb927.11.260:mRNA-p1	Tb927.11.260:mRNA-p1	Putative intraflagellar transport protein F6													intraflagellar transport particle GO:0030990	intraflagellar transport particle(50%), cytoplasm(weak) GO:0030990			0	0	0	0	0	0	0	0	0	0	0	0	0.583072	-0.432852	0.359625	-0.276576	0.7563	-0.49038	0.231997	-0.40285	N/A	N/A	GO:0005515	protein binding	GO:0035721	intraciliary retrograde transport	GO:0005929;GO:0030990;GO:0030991	cilium;intraciliary transport particle;intraciliary transport particle A	N/A	N/A	GO:0035721;GO:0035735;GO:0060271	cilium assembly;intraciliary retrograde transport;intraciliary transport involved in cilium assembly	Tb927.11.260:mRNA-p1 | transcript=Tb927.11.260:mRNA | gene=Tb927.11.260 | organism=Trypanosoma_brucei_brucei_TREU927 | gene_product=Putative intraflagellar transport protein F6 | transcript_product=Putative intraflagellar transport protein F6 | location=Tb	Tb927.11.260	1	1	1	1	1	1	149.06	0	7.1079	347640	1
Tb927.11.8990	Tb927.11.8990:mRNA-p1	Tb927.11.8990:mRNA-p1	cation transporter, putative																	0	0	0	0	0	0	0	0	0	0	0	0	0.320342	-0.493941	0.355149	-0.55958	1.08533	-1.41686	0.199135	-0.403872	GO:0016020;GO:0016021	integral component of membrane;membrane	GO:0046873	metal ion transmembrane transporter activity	GO:0030001;GO:0055085	metal ion transport;transmembrane transport	GO:0005783;GO:0005886;GO:0016020;GO:0031966	endoplasmic reticulum;membrane;mitochondrial membrane;plasma membrane	GO:0005385	zinc ion transmembrane transporter activity	GO:0071577	zinc ion transmembrane transport	Tb927.11.8990:mRNA-p1 | transcript=Tb927.11.8990:mRNA | gene=Tb927.11.8990 | organism=Trypanosoma_brucei_brucei_TREU927 | gene_product=cation transporter, putative | transcript_product=cation transporter, putative | location=Tb927_11_v5.1:2467063-2468238(+	Tb927.11.8990	2	2	2	9.5	9.5	9.5	41.116	0	4.4245	4153900	2
Tb927.11.3270	Tb927.11.3270:mRNA-p1	Tb927.11.3270:mRNA-p1	squalene monooxygenase, putative													endoplasmic reticulum, nuclear envelope GO:0030133 GO:0005783 GO:0005635	endocytic, cytoplasm(weak) GO:0030133 GO:0005783 GO:0005635			0	0	0	0	0	0	0	0	0	0	0	0	0.592259	-0.809634	0.368583	0.483156	0.864684	-0.781876	0.216554	-0.40439	GO:0016021	integral component of membrane	GO:0004506;GO:0050660	flavin adenine dinucleotide binding;squalene monooxygenase activity	GO:0016126;GO:0055114	obsolete oxidation-reduction process;sterol biosynthetic process	GO:0005635;GO:0005783;GO:0016021;GO:0030133	endoplasmic reticulum;integral component of membrane;nuclear envelope;transport vesicle	GO:0004497;GO:0004506	monooxygenase activity;squalene monooxygenase activity	GO:0006725;GO:0016126	cellular aromatic compound metabolic process;sterol biosynthetic process	Tb927.11.3270:mRNA-p1 | transcript=Tb927.11.3270:mRNA | gene=Tb927.11.3270 | organism=Trypanosoma_brucei_brucei_TREU927 | gene_product=squalene monooxygenase, putative | transcript_product=squalene monooxygenase, putative | location=Tb927_11_v5.1:948411-95	Tb927.11.3270	1	1	1	2.1	2.1	2.1	63.81	0.0014881	2.0303	204160	1
Tb927.10.8990	Tb927.10.8990:mRNA-p1	Tb927.10.8990:mRNA-p1	hypothetical protein, conserved													endocytic, cytoplasm(weak) GO:0005654 GO:0005737 GO:0030133	nucleoplasm, cytoplasm, endocytic GO:0005654 GO:0005737 GO:0030133			0	0	0	0	0	0	0	0	0	0	0	0	0.149552	0.413414	0.0135706	-0.043629	0.633036	-1.7355	0.145944	-0.405448	N/A	N/A	N/A	N/A	N/A	N/A	GO:0005634;GO:0005654;GO:0005737;GO:0030133	cytoplasm;nucleoplasm;nucleus;transport vesicle	N/A	N/A	N/A	N/A	Tb927.10.8990:mRNA-p1 | transcript=Tb927.10.8990:mRNA | gene=Tb927.10.8990 | organism=Trypanosoma_brucei_brucei_TREU927 | gene_product=hypothetical protein, conserved | transcript_product=hypothetical protein, conserved | location=Tb927_10_v5.1:2228391-222	Tb927.10.8990	2	2	2	8.9	8.9	8.9	45.361	0	8.049	2253100	3
Tb927.8.4330	Tb927.8.4330:mRNA-p1	Tb927.8.4330:mRNA-p1	small GTP-binding protein Rab11														endocytic GO:0030133			0	0	0	0	0	0	0	0	0	0	0	0	0.119222	-0.263007	0.186135	0.403001	0.23371	-0.468127	0.189697	-0.410849	N/A	N/A	GO:0003924;GO:0005525	GTP binding;GTPase activity	N/A	N/A	GO:0000331;GO:0005768;GO:0012505;GO:0030133	contractile vacuole;endomembrane system;endosome;transport vesicle	GO:0003924;GO:0005525	GTP binding;GTPase activity	GO:0006886;GO:0006897;GO:0007264;GO:0016191;GO:0016192;GO:0016197	endocytosis;endosomal transport;intracellular protein transport;small GTPase mediated signal transduction;synaptic vesicle uncoating;vesicle-mediated transport	Tb927.8.4330:mRNA-p1 | transcript=Tb927.8.4330:mRNA | gene=Tb927.8.4330 | organism=Trypanosoma_brucei_brucei_TREU927 | gene_product=small GTP-binding protein Rab11 | transcript_product=small GTP-binding protein Rab11 | location=Tb927_08_v5.1:1286610-128726	Tb927.8.4330	5	5	5	32.9	32.9	32.9	23.527	0	18.349	33632000	11
Tb927.4.2130	Tb927.4.2130:mRNA-p1	Tb927.4.2130:mRNA-p1	hypothetical protein, conserved													endocytic, cytoplasm(weak, reticulated) GO:0005634 GO:0030133	nucleus(points, 50%) GO:0005634 GO:0030133			0	0	0	0	0	0	0	0	0	0	0	0	0.0931438	-0.175099	0.148731	-0.2526	0.569139	-0.611691	0.267621	-0.414489	N/A	N/A	N/A	N/A	N/A	N/A	GO:0005634;GO:0030133	nucleus;transport vesicle	N/A	N/A	N/A	N/A	Tb927.4.2130:mRNA-p1 | transcript=Tb927.4.2130:mRNA | gene=Tb927.4.2130 | organism=Trypanosoma_brucei_brucei_TREU927 | gene_product=hypothetical protein, conserved | transcript_product=hypothetical protein, conserved | location=Tb927_04_v5.1:552094-553050(	Tb927.4.2130	2	2	2	5.7	5.7	5.7	34.796	0.0055479	1.5927	8894800	5
Tb927.10.15220	Tb927.10.15220:mRNA-p1	Tb927.10.15220:mRNA-p1	hypothetical protein, conserved														endoplasmic reticulum, nuclear envelope, flagellar pocket GO:0005783 GO:0005635 GO:0020016			0	0	0	0	0	0	0	0	0	0	0	0	0.416248	-0.627673	0.282636	0.486355	0.515051	-0.785095	0.254451	-0.414744	GO:0016021	integral component of membrane	N/A	N/A	N/A	N/A	GO:0005635;GO:0005783;GO:0020016	ciliary pocket;endoplasmic reticulum;nuclear envelope	N/A	N/A	N/A	N/A	Tb927.10.15220:mRNA-p1 | transcript=Tb927.10.15220:mRNA | gene=Tb927.10.15220 | organism=Trypanosoma_brucei_brucei_TREU927 | gene_product=hypothetical protein, conserved | transcript_product=hypothetical protein, conserved | location=Tb927_10_v5.1:3709793-	Tb927.10.15220	1	1	1	8.8	8.8	8.8	22.101	0.0072926	1.5169	21085000	1
Tb927.10.15770	Tb927.10.15770:mRNA-p1	Tb927.10.15770:mRNA-p1	hypothetical protein, conserved													transition zone GO:0035869	transition zone GO:0035869			0	0	0	0	0	0	0	0	0	0	0	0	1.6563	-0.958604	0.0065479	0.0204709	0.80625	-1.33271	0.616249	-0.415485	N/A	N/A	N/A	N/A	N/A	N/A	GO:0035869	ciliary transition zone	N/A	N/A	N/A	N/A	Tb927.10.15770:mRNA-p1 | transcript=Tb927.10.15770:mRNA | gene=Tb927.10.15770 | organism=Trypanosoma_brucei_brucei_TREU927 | gene_product=hypothetical protein, conserved | transcript_product=hypothetical protein, conserved | location=Tb927_10_v5.1:3897950-	Tb927.10.15770	1	1	1	3.2	3.2	3.2	50.59	0.0023901	1.8026	467080	1
Tb927.11.10300	Tb927.11.10300:mRNA-p1	Tb927.11.10300:mRNA-p1	hypothetical protein, conserved													nuclear lumen(50%) GO:0031981	nuclear lumen GO:0031981			0	0	0	0	0	0	0	0	0	0	0	0	0.715731	-1.51622	0.244271	-0.500813	0.803597	-1.19891	0.20654	-0.417733	N/A	N/A	GO:0005515	protein binding	N/A	N/A	GO:0005634;GO:0005654;GO:0031981	nuclear lumen;nucleoplasm;nucleus	GO:0042393	histone binding	GO:0006335;GO:0034080	CENP-A containing chromatin assembly;DNA replication-dependent chromatin assembly	Tb927.11.10300:mRNA-p1 | transcript=Tb927.11.10300:mRNA | gene=Tb927.11.10300 | organism=Trypanosoma_brucei_brucei_TREU927 | gene_product=hypothetical protein, conserved | transcript_product=hypothetical protein, conserved | location=Tb927_11_v5.1:2749800-	Tb927.11.10300	2	2	2	7.1	7.1	7.1	46.7	0	3.2344	3037500	3
Tb927.10.1970	Tb927.10.1970:mRNA-p1	Tb927.10.1970:mRNA-p1	CHAT domain containing protein, putative														paraflagellar rod, cytoplasm GO:0097740 GO:0005737			0	0	0	0	0	0	0	0	0	0	0	0	0.0888518	0.180793	0.277808	-0.434085	1.12273	-1.3721	0.226633	-0.417957	N/A	N/A	GO:0005515	protein binding	N/A	N/A	GO:0005737;GO:0097740	cytoplasm;paraflagellar rod	N/A	N/A	N/A	N/A	Tb927.10.1970:mRNA-p1 | transcript=Tb927.10.1970:mRNA | gene=Tb927.10.1970 | organism=Trypanosoma_brucei_brucei_TREU927 | gene_product=CHAT domain containing protein, putative | transcript_product=CHAT domain containing protein, putative | location=Tb927_1	Tb927.10.1970	5	5	5	5.2	5.2	5.2	156.62	0	5.8911	3831200	7
Tb927.7.570	Tb927.7.570:mRNA-p1	Tb927.7.570:mRNA-p1	prefoldin, putative														cytoplasm(75%) GO:0005737			0	0	0	0	0	0	0	0	0	0	0	0	1.04694	-1.56522	0.615739	-0.429864	0.878656	-1.31507	1.14645	-0.418572	GO:0016272	prefoldin complex	N/A	N/A	GO:0006457	protein folding	GO:0005737;GO:0005844;GO:0016272	cytoplasm;polysome;prefoldin complex	GO:0015631	tubulin binding	GO:0007017;GO:0007021	microtubule-based process;tubulin complex assembly	Tb927.7.570:mRNA-p1 | transcript=Tb927.7.570:mRNA | gene=Tb927.7.570 | organism=Trypanosoma_brucei_brucei_TREU927 | gene_product=prefoldin, putative | transcript_product=prefoldin, putative | location=Tb927_07_v5.1:116994-117587(-) | protein_length=197 | s	Tb927.7.570	3	3	3	18.3	18.3	18.3	22.754	0	3.5792	7833200	5
Tb927.6.3040	Tb927.6.3040:mRNA-p1	Tb927.6.3040:mRNA-p1	small GTP-binding protein Rab28, putative														cytoplasm(weak), endocytic GO:0030133			0	0	0	0	0	0	5766300	0	0	0	0	4746300	0.849669	-0.954756	0.116274	-0.199903	1.28633	-1.84086	0.281644	-0.421629	N/A	N/A	GO:0003924;GO:0005525	GTP binding;GTPase activity	N/A	N/A	GO:0012505;GO:0030133	endomembrane system;transport vesicle	GO:0003924;GO:0005525	GTP binding;GTPase activity	GO:0006886;GO:0007264	intracellular protein transport;small GTPase mediated signal transduction	Tb927.6.3040:mRNA-p1 | transcript=Tb927.6.3040:mRNA | gene=Tb927.6.3040 | organism=Trypanosoma_brucei_brucei_TREU927 | gene_product=small GTP-binding protein Rab28, putative | transcript_product=small GTP-binding protein Rab28, putative | location=Tb927_06	Tb927.6.3040	4	4	4	20.8	20.8	20.8	26.019	0	18.648	25263000	10
Tb927.11.2250	Tb927.11.2250:mRNA-p1	Tb927.11.2250:mRNA-p1	conserved protein, unknown function													cytoplasm(points, patchy, 50%) GO:0005737	cytoplasm(points), cytoplasm GO:0005737			0	0	0	0	0	0	0	0	0	0	0	0	0.121927	-0.182713	0.148907	-0.220073	1.36856	-1.39655	0.245373	-0.42178	N/A	N/A	N/A	N/A	N/A	N/A	GO:0005737;GO:0010494	cytoplasm;cytoplasmic stress granule	GO:0003729	mRNA binding	GO:0009372;GO:0010608;GO:0044145	modulation of formation of structure involved in a symbiotic process;posttranscriptional regulation of gene expression;quorum sensing	Tb927.11.2250:mRNA-p1 | transcript=Tb927.11.2250:mRNA | gene=Tb927.11.2250 | organism=Trypanosoma_brucei_brucei_TREU927 | gene_product=conserved protein, unknown function | transcript_product=conserved protein, unknown function | location=Tb927_11_v5.1:637	Tb927.11.2250	2	2	2	16.2	16.2	16.2	26.94	0	9.0595	3402000	2
Tb927.10.8590	Tb927.10.8590:mRNA-p1;Tb11.v5.0727.1-p1	Tb927.10.8590:mRNA-p1	flagellum transition zone component													transition zone GO:0035869	transition zone GO:0035869			0	0	0	0	0	0	0	0	0	0	0	0	0.371485	-0.573558	0.205463	-0.356822	0.502374	-0.498671	0.329263	-0.422398	N/A	N/A	N/A	N/A	N/A	N/A	GO:0005930;GO:0035869;GO:0036064	axoneme;ciliary basal body;ciliary transition zone	N/A	N/A	N/A	N/A	Tb927.10.8590:mRNA-p1 | transcript=Tb927.10.8590:mRNA | gene=Tb927.10.8590 | organism=Trypanosoma_brucei_brucei_TREU927 | gene_product=flagellum transition zone component | transcript_product=flagellum transition zone component | location=Tb927_10_v5.1:212	Tb927.10.8590	3	3	3	10.2	10.2	10.2	134.45	0	6.1709	11215000	7
Tb927.2.2970	Tb927.2.2970:mRNA-p1	Tb927.2.2970:mRNA-p1	mitochondrial carrier protein													mitochondrion, antipodal sites GO:0005739 GO:0140525	mitochondrion GO:0005739 GO:0140525			0	0	0	0	0	0	0	0	0	0	0	0	0.135609	-0.107455	1.45311	0.615187	0.675563	-0.290514	0.510795	-0.423956	GO:0016021	integral component of membrane	N/A	N/A	N/A	N/A	GO:0005739;GO:0005743;GO:0140525	antipodal site;mitochondrial inner membrane;mitochondrion	GO:0001409	guanine nucleotide transmembrane transporter activity	GO:0006810	transport	Tb927.2.2970:mRNA-p1 | transcript=Tb927.2.2970:mRNA | gene=Tb927.2.2970 | organism=Trypanosoma_brucei_brucei_TREU927 | gene_product=mitochondrial carrier protein | transcript_product=mitochondrial carrier protein | location=Tb927_02_v5.1:564310-565248(+) |	Tb927.2.2970	3	3	3	13.5	13.5	13.5	33.962	0	4.9556	1858500	3
Tb927.3.3750	Tb927.3.3750:mRNA-p1	Tb927.3.3750:mRNA-p1	paraflagellar rod component, putative													cytoplasm(reticulated, points), cytoplasm(<10%, strong) GO:0005737	cytoplasm(weak), flagellar cytoplasm(weak), nucleoplasm(weak), paraflagellar rod(<10%) GO:0005737			0	0	0	0	0	0	0	0	0	0	0	0	0.0970847	-0.177449	0.0632511	-0.0980911	0.647955	-0.648226	0.323305	-0.424015	N/A	N/A	N/A	N/A	N/A	N/A	GO:0005737	cytoplasm	N/A	N/A	N/A	N/A	Tb927.3.3750:mRNA-p1 | transcript=Tb927.3.3750:mRNA | gene=Tb927.3.3750 | organism=Trypanosoma_brucei_brucei_TREU927 | gene_product=paraflagellar rod component, putative | transcript_product=paraflagellar rod component, putative | location=Tb927_03_v5.1:10	Tb927.3.3750	2	2	2	11.4	11.4	11.4	19.859	0.0098039	1.3625	5401100	2
Tb927.11.9700	Tb927.11.9700:mRNA-p1	Tb927.11.9700:mRNA-p1	transcription factor BTF3, putative														cytoplasm(patchy) GO:0005737			0	0	0	0	0	0	0	0	0	0	0	0	0.604545	-0.844503	0.29437	-0.481003	0.28884	-0.256737	0.335566	-0.424806	N/A	N/A	N/A	N/A	N/A	N/A	GO:0005737;GO:0005829;GO:0005854;GO:0042788	cytoplasm;cytosol;nascent polypeptide-associated complex;polysomal ribosome	GO:0003700;GO:0042301	DNA-binding transcription factor activity;phosphate ion binding	GO:0040010	positive regulation of growth rate	Tb927.11.9700:mRNA-p1 | transcript=Tb927.11.9700:mRNA | gene=Tb927.11.9700 | organism=Trypanosoma_brucei_brucei_TREU927 | gene_product=transcription factor BTF3, putative | transcript_product=transcription factor BTF3, putative | location=Tb927_11_v5.1:263	Tb927.11.9700	6	6	6	57.4	57.4	57.4	11.406	0	85.068	250720000	16
Tb927.11.13500	Tb927.11.13500:mRNA-p1	Tb927.11.13500:mRNA-p1	par1													paraflagellar rod GO:0097740	paraflagellar rod GO:0097740			0	0	0	0	0	0	0	0	0	0	0	0	0.0514722	-0.0992276	0.157271	-0.239854	0.172756	-0.403932	0.244551	-0.424963	GO:0031514	motile cilium	GO:0005516	calmodulin binding	N/A	N/A	GO:0031514;GO:0097740	motile cilium;paraflagellar rod	N/A	N/A	GO:0044782	cilium organization	Tb927.11.13500:mRNA-p1 | transcript=Tb927.11.13500:mRNA | gene=Tb927.11.13500 | organism=Trypanosoma_brucei_brucei_TREU927 | gene_product=par1 | transcript_product=par1 | location=Tb927_11_v5.1:3610617-3612395(-) | protein_length=592 | sequence_SO=chromoso	Tb927.11.13500	14	14	14	28.7	28.7	28.7	68.349	0	33.918	24913000	18
Tb927.7.3440	Tb927.7.3440:mRNA-p1	Tb927.7.3440:mRNA-p1	I/6 autoantigen													cortical cytoskeleton(anterior, middle) GO:0030863	cortical cytoskeleton(middle, anterior) GO:0030863			0	0	0	0	0	0	0	0	0	0	0	0	0.102763	-0.353113	0.0364994	-0.117858	0.0241939	-0.0882931	0.139254	-0.425015	N/A	N/A	GO:0005509	calcium ion binding	N/A	N/A	GO:0015630;GO:0030863	cortical cytoskeleton;microtubule cytoskeleton	GO:0005200;GO:0005509	calcium ion binding;structural constituent of cytoskeleton	N/A	N/A	Tb927.7.3440:mRNA-p1 | transcript=Tb927.7.3440:mRNA | gene=Tb927.7.3440 | organism=Trypanosoma_brucei_brucei_TREU927 | gene_product=Cytoskeleton-associated protein 27 kDa | transcript_product=Cytoskeleton-associated protein 27 kDa | location=Tb927_07_v5.1:	Tb927.7.3440	5	5	3	30.9	30.9	22	27.05	0	44.383	65745000	13
Tb927.10.5760	Tb927.10.5760:mRNA-p1	Tb927.10.5760:mRNA-p1	adenylate kinase, putative																	0	0	0	0	0	0	4978600	0	0	5934300	0	0	0.100927	0.423616	0.187317	0.698584	0.518764	-1.30234	0.104797	-0.425852	N/A	N/A	GO:0004017;GO:0005524;GO:0016776;GO:0019205	adenylate kinase activity;ATP binding;nucleobase-containing compound kinase activity;phosphotransferase activity, phosphate group as acceptor	GO:0006139	nucleobase-containing compound metabolic process	GO:0005737;GO:0020015	cytoplasm;glycosome	GO:0004017;GO:0004127;GO:0004550;GO:0005524	adenylate kinase activity;ATP binding;cytidylate kinase activity;nucleoside diphosphate kinase activity	GO:0006163;GO:0006165;GO:0009142;GO:0015949	nucleobase-containing small molecule interconversion;nucleoside diphosphate phosphorylation;nucleoside triphosphate biosynthetic process;purine nucleotide metabolic process	Tb927.10.5760:mRNA-p1 | transcript=Tb927.10.5760:mRNA | gene=Tb927.10.5760 | organism=Trypanosoma_brucei_brucei_TREU927 | gene_product=adenylate kinase, putative | transcript_product=adenylate kinase, putative | location=Tb927_10_v5.1:1429344-1429991(-) |	Tb927.10.5760	2	2	2	11.2	11.2	11.2	24.31	0	4.2238	12817000	7
Tb927.5.3170	Tb927.5.3170:mRNA-p1	Tb927.5.3170:mRNA-p1	ribose-phosphate pyrophosphokinase, putative													cytoplasm GO:0005737	cytoplasm GO:0005737			0	0	0	0	0	0	0	0	0	0	0	0	0.266816	-0.567945	0.657991	-0.712451	0.722273	-0.970685	0.372898	-0.426031	N/A	N/A	GO:0000287;GO:0004749;GO:0016301	kinase activity;magnesium ion binding;ribose phosphate diphosphokinase activity	GO:0009116;GO:0009165	nucleoside metabolic process;nucleotide biosynthetic process	GO:0002189;GO:0005737	cytoplasm;ribose phosphate diphosphokinase complex	GO:0004749	ribose phosphate diphosphokinase activity	GO:0006015;GO:0006164;GO:0009165	5-phosphoribose 1-diphosphate biosynthetic process;nucleotide biosynthetic process;purine nucleotide biosynthetic process	Tb927.5.3170:mRNA-p1 | transcript=Tb927.5.3170:mRNA | gene=Tb927.5.3170 | organism=Trypanosoma_brucei_brucei_TREU927 | gene_product=ribose-phosphate pyrophosphokinase, putative | transcript_product=ribose-phosphate pyrophosphokinase, putative | location=Tb	Tb927.5.3170	3	3	3	10	10	10	73.305	0	2.653	2988500	3
Tb927.11.13010	Tb927.11.13010:mRNA-p1	Tb927.11.13010:mRNA-p1	hypothetical protein													cortical cytoskeleton GO:0030863	cortical cytoskeleton GO:0030863			0	0	0	0	0	0	0	0	0	0	0	0	0.418673	-0.666115	0.708175	-1.33198	1.1497	-1.99622	0.293382	-0.430049	N/A	N/A	GO:0005509	calcium ion binding	N/A	N/A	GO:0030863	cortical cytoskeleton	N/A	N/A	N/A	N/A	Tb927.11.13010:mRNA-p1 | transcript=Tb927.11.13010:mRNA | gene=Tb927.11.13010 | organism=Trypanosoma_brucei_brucei_TREU927 | gene_product=hypothetical protein | transcript_product=hypothetical protein | location=Tb927_11_v5.1:3484182-3484772(-) | protein_l	Tb927.11.13010	3	3	3	23.5	23.5	23.5	22.171	0	5.8233	23090000	4
Tb927.9.9080	Tb927.9.9080:mRNA-p1	Tb927.9.9080:mRNA-p1	Present in the outer mitochondrial membrane proteome 5													mitochondrion, kinetoplast(region, strong) GO:0005739 GO:0020023	mitochondrion, kinetoplast(region, strong) GO:0005739 GO:0020023			0	0	0	0	0	0	0	0	0	0	0	0	0.0108069	0.0203396	0.00762108	0.0146119	0.524226	-1.02649	0.271859	-0.431311	N/A	N/A	N/A	N/A	N/A	N/A	GO:0005634;GO:0005739;GO:0005741;GO:0020023	kinetoplast;mitochondrial outer membrane;mitochondrion;nucleus	N/A	N/A	N/A	N/A	Tb927.9.9080:mRNA-p1 | transcript=Tb927.9.9080:mRNA | gene=Tb927.9.9080 | organism=Trypanosoma_brucei_brucei_TREU927 | gene_product=Present in the outer mitochondrial membrane proteome 5 | transcript_product=Present in the outer mitochondrial membrane prot	Tb927.9.9080	1	1	1	5.1	5.1	5.1	28.704	0	3.7038	681920	1
Tb927.6.2740	Tb927.6.2740:mRNA-p1	Tb927.6.2740:mRNA-p1	pyridoxal kinase													cytoplasm, flagellar cytoplasm GO:0005737 GO:0097014	cytoplasm, flagellar cytoplasm(25%) GO:0005737 GO:0097014			0	0	0	0	0	0	0	0	0	0	0	0	0.739789	-0.965071	0.0153796	0.0237865	1.44986	-1.57341	0.390398	-0.431824	N/A	N/A	GO:0008478	pyridoxal kinase activity	GO:0009443	pyridoxal 5'-phosphate salvage	GO:0005737;GO:0005829;GO:0097014	ciliary plasm;cytoplasm;cytosol	GO:0008478	pyridoxal kinase activity	GO:0009443	pyridoxal 5'-phosphate salvage	Tb927.6.2740:mRNA-p1 | transcript=Tb927.6.2740:mRNA | gene=Tb927.6.2740 | organism=Trypanosoma_brucei_brucei_TREU927 | gene_product=pyridoxal kinase | transcript_product=pyridoxal kinase | location=Tb927_06_v5.1:823608-824510(+) | protein_length=300 | sequ	Tb927.6.2740	3	3	3	15.3	15.3	15.3	33.332	0.00052029	2.4507	11935000	4
Tb927.11.3980	Tb927.11.3980:mRNA-p1	Tb927.11.3980:mRNA-p1	metallo-peptidase, Clan ME, Family M16														endocytic, cytoplasm GO:0030133 GO:0005737			6976800	0	24956000	0	0	0	3980300	0	0	5920400	2349700	3701000	0.00141317	-0.00335376	0.0805865	-0.148232	0.385622	0.962204	0.248181	-0.433737	N/A	N/A	GO:0004222;GO:0046872	metal ion binding;metalloendopeptidase activity	N/A	N/A	GO:0005737;GO:0005739;GO:0030133	cytoplasm;mitochondrion;transport vesicle	GO:0004222	metalloendopeptidase activity	GO:0006508	proteolysis	Tb927.11.3980:mRNA-p1 | transcript=Tb927.11.3980:mRNA | gene=Tb927.11.3980 | organism=Trypanosoma_brucei_brucei_TREU927 | gene_product=metallo-peptidase, Clan ME, Family M16 | transcript_product=metallo-peptidase, Clan ME, Family M16 | location=Tb927_11_v5	Tb927.11.3980	12	12	12	33	33	33	57.037	0	57.908	80062000	29
Tb927.11.1540	Tb927.11.1540:mRNA-p1	Tb927.11.1540:mRNA-p1	isovaleryl-CoA dehydrogenase													mitochondrion, kinetoplast(region, strong, points) GO:0005737 GO:0005739 GO:0020023	cytoplasm GO:0005737 GO:0005739 GO:0020023			0	0	0	0	0	0	0	0	0	0	0	0	0.176218	-0.41136	0.126078	0.268785	0.527562	-0.794051	0.217739	-0.434588	N/A	N/A	GO:0003995;GO:0016627;GO:0050660	acyl-CoA dehydrogenase activity;flavin adenine dinucleotide binding;oxidoreductase activity, acting on the CH-CH group of donors	GO:0055114	obsolete oxidation-reduction process	GO:0005737;GO:0005739;GO:0020023	cytoplasm;kinetoplast;mitochondrion	GO:0003995;GO:0008470;GO:0016491	acyl-CoA dehydrogenase activity;isovaleryl-CoA dehydrogenase activity;oxidoreductase activity	N/A	N/A	Tb927.11.1540:mRNA-p1 | transcript=Tb927.11.1540:mRNA | gene=Tb927.11.1540 | organism=Trypanosoma_brucei_brucei_TREU927 | gene_product=isovaleryl-CoA dehydrogenase | transcript_product=isovaleryl-CoA dehydrogenase | location=Tb927_11_v5.1:483186-484421(-)	Tb927.11.1540	2	2	2	6.6	6.6	6.6	44.799	0.001503	2.0901	5935500	2
Tb927.4.1100;Tb927.11.680;Tb11.0880	Tb927.4.1100:mRNA-p1;Tb927.11.680:mRNA-p1;Tb11.0880:mRNA-p1	Tb927.4.1100:mRNA-p1;Tb927.11.680:mRNA-p1;Tb11.0880:mRNA-p1	chrXI additional, unordered contigs;ribosomal protein L21E (60S), putative;ribosomal protein L21E (60S), putative													cytoplasm(patchy, 50%), nucleolus(50%), endocytic(weak, 50%) GO:0005737 GO:0005730	nucleolus(75%) GO:0005730			49949000	36939000	97320000	0	182560000	58573000	28728000	38858000	0	23628000	30383000	20016000	0.312072	-1.92533	0.00033618	0.00231584	0.16302	0.758094	0.0675314	-0.435809	GO:0005840	ribosome	GO:0003735	structural constituent of ribosome	GO:0006412	translation	GO:0005730;GO:0005737;GO:0005840;GO:0022625	cytoplasm;cytosolic large ribosomal subunit;nucleolus;ribosome	GO:0003735	structural constituent of ribosome	GO:0006412;N/A	N/A;translation	Tb927.4.1100:mRNA-p1 | transcript=Tb927.4.1100:mRNA | gene=Tb927.4.1100 | organism=Trypanosoma_brucei_brucei_TREU927 | gene_product=ribosomal protein L21E (60S), putative | transcript_product=ribosomal protein L21E (60S), putative | location=Tb927_04_v5.1:	Tb11.0880;Tb927.11.680;Tb927.4.1100	10	10	10	52.8	52.8	52.8	18.015	0	24.899	884030000	57
Tb927.3.3940	Tb927.3.3940:mRNA-p1;Tb927.3.3960:mRNA-p1;Tb927.3.3930:mRNA-p1	Tb927.3.3940:mRNA-p1	RNA-binding protein, putative													cytoplasm(points) GO:0005737	cytoplasm GO:0005737			0	0	0	0	0	0	0	0	0	0	0	0	0.23917	-0.398348	0.138229	-0.244071	1.22977	-1.33781	0.261479	-0.436809	N/A	N/A	GO:0003676	nucleic acid binding	N/A	N/A	GO:0005737	cytoplasm	GO:0003723;GO:0003729	mRNA binding;RNA binding	GO:0006396;GO:0010608	posttranscriptional regulation of gene expression;RNA processing	Tb927.3.3940:mRNA-p1 | transcript=Tb927.3.3940:mRNA | gene=Tb927.3.3940 | organism=Trypanosoma_brucei_brucei_TREU927 | gene_product=RNA-binding protein, putative | transcript_product=RNA-binding protein, putative | location=Tb927_03_v5.1:1097682-1099463(+)	Tb927.3.3940	5	5	5	13	13	13	61.716	0	6.0716	27328000	8
Tb927.9.15030	Tb927.9.15030:mRNA-p1	Tb927.9.15030:mRNA-p1	DNA polymerase epsilon subunit B, putative													nucleoplasm, cytoplasm(reticulated) GO:0005654 GO:0005737	nucleoplasm(50%), cytoplasm GO:0005654 GO:0005737			0	0	0	0	0	0	0	0	0	0	0	0	0.388486	-0.730269	0.0180091	0.0417932	0.65761	-0.902749	0.217522	-0.438016	GO:0008622	epsilon DNA polymerase complex	GO:0003677;GO:0016779	DNA binding;nucleotidyltransferase activity	GO:0006260;GO:0006261	DNA replication;DNA-dependent DNA replication	GO:0005634;GO:0005654;GO:0005737;GO:0008622	cytoplasm;epsilon DNA polymerase complex;nucleoplasm;nucleus	GO:0003887	DNA-directed DNA polymerase activity	GO:0006261;GO:0042276	DNA-dependent DNA replication;error-prone translesion synthesis	Tb927.9.15030:mRNA-p1 | transcript=Tb927.9.15030:mRNA | gene=Tb927.9.15030 | organism=Trypanosoma_brucei_brucei_TREU927 | gene_product=DNA polymerase epsilon subunit B, putative | transcript_product=DNA polymerase epsilon subunit B, putative | location=Tb9	Tb927.9.15030	4	4	4	12	12	12	59.456	0	10.513	9847500	7
Tb927.11.6810	Tb927.11.6810:mRNA-p1;Tb11.v5.0901.1-p1	Tb927.11.6810:mRNA-p1	tubulin-tyrsoine ligase-like protein, putative													cortical cytoskeleton(anterior, 75%) GO:0030863	cytoplasm(25%), cortical cytoskeleton(posterior, 50%), cytoplasm(weak, reticulated, 25%), flagellar cytoplasm(25%), nuclear lumen(25%) GO:0030863			0	0	0	0	0	0	0	0	0	0	0	0	1.2194	-1.39182	0.366502	-0.49387	0.91602	-1.25295	0.486249	-0.438153	N/A	N/A	GO:0005524	ATP binding	GO:0006464	cellular protein modification process	GO:0005634;GO:0005929;GO:0030863	cilium;cortical cytoskeleton;nucleus	GO:0004835;GO:0015631;GO:0070740	tubulin binding;tubulin-glutamic acid ligase activity;tubulin-tyrosine ligase activity	GO:0000226;GO:0006464;GO:0018095	cellular protein modification process;microtubule cytoskeleton organization;protein polyglutamylation	Tb927.11.6810:mRNA-p1 | transcript=Tb927.11.6810:mRNA | gene=Tb927.11.6810 | organism=Trypanosoma_brucei_brucei_TREU927 | gene_product=tubulin-tyrsoine ligase-like protein, putative | transcript_product=tubulin-tyrsoine ligase-like protein, putative | loca	Tb927.11.6810	5	5	5	6.8	6.8	6.8	108.44	0	3.6807	5313900	5
Tb927.9.7830	Tb927.9.7830:mRNA-p1	Tb927.9.7830:mRNA-p1	tRNA import complex component, putative																	0	0	0	0	0	0	0	0	0	0	0	0	0.487363	-0.473478	0.611082	-0.596098	0.968739	-1.08475	0.724635	-0.439385	N/A	N/A	N/A	N/A	N/A	N/A	GO:0005739;GO:0031966	mitochondrial membrane;mitochondrion	GO:0005515	protein binding	N/A	N/A	Tb927.9.7830:mRNA-p1 | transcript=Tb927.9.7830:mRNA | gene=Tb927.9.7830 | organism=Trypanosoma_brucei_brucei_TREU927 | gene_product=tRNA import complex component, putative | transcript_product=tRNA import complex component, putative | location=Tb927_09_v5.	Tb927.9.7830	3	3	3	31.5	31.5	31.5	23.219	0	38.879	5183300	3
Tb927.7.3210;Tb11.v5.0652	Tb927.7.3210:mRNA-p1;Tb11.v5.0652.1-p1	Tb927.7.3210:mRNA-p1;Tb11.v5.0652.1-p1	protein kinase, putative;Pseudokinase, putative													paraflagellar rod GO:0005737 GO:0097740	cytoplasm(points), flagellum(weak) GO:0005737 GO:0097740			0	0	0	0	0	0	0	0	0	0	0	0	0.0139089	0.0272112	0.190244	0.442787	0.349308	-0.526019	0.22021	-0.439509	N/A	N/A	GO:0004672;GO:0005524	ATP binding;protein kinase activity	GO:0006468	protein phosphorylation	GO:0000922;GO:0005634;GO:0005737;GO:0005813;GO:0097740;N/A	centrosome;cytoplasm;N/A;nucleus;paraflagellar rod;spindle pole	GO:0004672;GO:0005524;N/A	ATP binding;N/A;protein kinase activity	GO:0000278;GO:0006468;GO:0032465;N/A	mitotic cell cycle;N/A;protein phosphorylation;regulation of cytokinesis	Tb927.7.3210:mRNA-p1 | transcript=Tb927.7.3210:mRNA | gene=Tb927.7.3210 | organism=Trypanosoma_brucei_brucei_TREU927 | gene_product=Pseudokinase, putative | transcript_product=Pseudokinase, putative | location=Tb927_07_v5.1:826374-828248(+) | protein_lengt	Tb11.v5.0652;Tb927.7.3210	2	2	2	3.5	3.5	3.5	70.198	0.0014577	1.9088	9728900	2
Tb927.3.4500;Tb11.v5.0629	Tb927.3.4500:mRNA-p1;Tb11.v5.0629.1-p1	Tb927.3.4500:mRNA-p1;Tb11.v5.0629.1-p1	fumarate hydratase, putative;Fumarate hydratase class I, cytosolic													cytoplasm, flagellar cytoplasm GO:0005737 GO:0097014	cytoplasm(patchy), flagellar cytoplasm GO:0005737 GO:0097014			0	0	0	0	0	0	3588300	0	0	4094200	0	0	0.257028	-0.376026	0.10605	-0.0585464	0.518077	-0.739941	1.63657	-0.442775	N/A	N/A	GO:0004333;GO:0016829;GO:0016836;GO:0046872;GO:0051539	4 iron, 4 sulfur cluster binding;fumarate hydratase activity;hydro-lyase activity;lyase activity;metal ion binding	GO:0006091	generation of precursor metabolites and energy	GO:0005737;GO:0005829;GO:0020015;GO:0097014;N/A	ciliary plasm;cytoplasm;cytosol;glycosome;N/A	GO:0004333;N/A	fumarate hydratase activity;N/A	N/A	N/A	Tb927.3.4500:mRNA-p1 | transcript=Tb927.3.4500:mRNA | gene=Tb927.3.4500 | organism=Trypanosoma_brucei_brucei_TREU927 | gene_product=Fumarate hydratase class I, cytosolic | transcript_product=Fumarate hydratase class I, cytosolic | location=Tb927_03_v5.1:12	Tb11.v5.0629;Tb927.3.4500	6	6	6	15.2	15.2	15.2	62.262	0	6.5282	23522000	9
Tb927.11.3100	Tb927.11.3100:mRNA-p1	Tb927.11.3100:mRNA-p1	Present in the outer mitochondrial membrane proteome 13													cytoplasm(reticulated, weak), flagellum attachment zone(weak) GO:0005739	mitochondrion GO:0005739			0	0	0	0	0	0	0	0	0	0	0	0	1.66786	-1.5233	0.379047	-0.555155	1.19174	-1.5311	0.450676	-0.44323	GO:0016021	integral component of membrane	GO:0005515	protein binding	N/A	N/A	GO:0005739;GO:0005741	mitochondrial outer membrane;mitochondrion	N/A	N/A	GO:0010608	posttranscriptional regulation of gene expression	Tb927.11.3100:mRNA-p1 | transcript=Tb927.11.3100:mRNA | gene=Tb927.11.3100 | organism=Trypanosoma_brucei_brucei_TREU927 | gene_product=Present in the outer mitochondrial membrane proteome 13 | transcript_product=Present in the outer mitochondrial membrane	Tb927.11.3100	1	1	1	3.9	3.9	3.9	39.598	0.0023832	1.7865	988340	1
Tb927.11.9290	Tb927.11.9290:mRNA-p1	Tb927.11.9290:mRNA-p1	Flagellum attachment zone protein 20													cell tip(anterior) GO:0051286	cell tip(distal, 25%) GO:0051286			0	0	0	0	0	0	0	0	0	0	0	0	0.184716	-0.361655	0.0533351	-0.137401	0.520843	-1.04622	0.242905	-0.444966	N/A	N/A	GO:0004672;GO:0005524	ATP binding;protein kinase activity	GO:0006468	protein phosphorylation	GO:0005929;GO:0032991;GO:0051286;GO:0120119	cell tip;cilium;flagellum attachment zone;protein-containing complex	GO:0004674	protein serine/threonine kinase activity	N/A	N/A	Tb927.11.9290:mRNA-p1 | transcript=Tb927.11.9290:mRNA | gene=Tb927.11.9290 | organism=Trypanosoma_brucei_brucei_TREU927 | gene_product=Flagellum attachment zone protein 20 | transcript_product=Flagellum attachment zone protein 20 | location=Tb927_11_v5.1:2	Tb927.11.9290	2	2	2	2.9	2.9	2.9	85.448	0	3.5127	15828000	5
Tb927.11.11750;Tb927.11.11740	Tb927.11.11750.1-p1;Tb927.11.11740:mRNA-p1	Tb927.11.11750.1-p1;Tb927.11.11740:mRNA-p1	membrane-bound acid phosphatase, putative;membrane-bound acid phosphatase, putative													cytoplasm, nuclear lumen, endocytic GO:0005737 GO:0031981 GO:0030133;endocytic, pellicular membrane(weak) GO:0030133				0	0	0	0	0	0	0	0	0	0	0	0	1.14728	-0.35268	0.461704	0.344681	1.59596	-1.34008	1.37216	-0.446408	GO:0016021;N/A	integral component of membrane;N/A	N/A	N/A	N/A	N/A	GO:0005737;GO:0030133;GO:0031981	cytoplasm;nuclear lumen;transport vesicle	N/A	N/A	N/A	N/A	Tb927.11.11750.1-p1 | transcript=Tb927.11.11750.1 | gene=Tb927.11.11750 | organism=Trypanosoma_brucei_brucei_TREU927 | gene_product=membrane-bound acid phosphatase, putative | transcript_product=membrane-bound acid phosphatase, putative | location=Tb927_11	Tb927.11.11740;Tb927.11.11750	3	3	3	9.1	9.1	9.1	53.348	0.0014735	1.9757	2861100	3
Tb927.11.8080	Tb927.11.8080:mRNA-p1	Tb927.11.8080:mRNA-p1	btb/poz domain containing protein, putative																	0	0	0	0	0	0	0	0	0	0	0	0	0.647232	-0.799875	0.315492	-0.414059	1.5931	-1.76343	0.392888	-0.446921	N/A	N/A	GO:0005515	protein binding	GO:0051260	protein homooligomerization	GO:0005634;GO:0005737;GO:0097014	ciliary plasm;cytoplasm;nucleus	N/A	N/A	N/A	N/A	Tb927.11.8080:mRNA-p1 | transcript=Tb927.11.8080:mRNA | gene=Tb927.11.8080 | organism=Trypanosoma_brucei_brucei_TREU927 | gene_product=btb/poz domain containing protein, putative | transcript_product=btb/poz domain containing protein, putative | location=T	Tb927.11.8080	3	3	3	13.5	13.5	13.5	34.045	0.001519	2.1937	9164000	3
Tb927.11.6530	Tb927.11.6530:mRNA-p1	Tb927.11.6530:mRNA-p1	hypothetical protein, conserved													axoneme(75%), cytoplasm GO:0005930 GO:0005737	axoneme GO:0005930 GO:0005737			0	0	0	0	0	0	0	0	0	0	0	0	0.442804	-1.04385	0.309171	-0.647593	0.42339	-0.814198	0.114225	-0.447828	N/A	N/A	N/A	N/A	N/A	N/A	GO:0005737;GO:0005930	axoneme;cytoplasm	N/A	N/A	N/A	N/A	Tb927.11.6530:mRNA-p1 | transcript=Tb927.11.6530:mRNA | gene=Tb927.11.6530 | organism=Trypanosoma_brucei_brucei_TREU927 | gene_product=hypothetical protein, conserved | transcript_product=hypothetical protein, conserved | location=Tb927_11_v5.1:1836934-183	Tb927.11.6530	3	3	3	11.8	11.8	11.8	45.865	0	6.0279	17483000	4
Tb927.11.4880	Tb927.11.4880:mRNA-p1	Tb927.11.4880:mRNA-p1	Calmodulin-binding, putative													axoneme(50%) GO:0005930 GO:0005737 GO:0097014 GO:0031981	axoneme(50%), cytoplasm(50%), flagellar cytoplasm(50%), nuclear lumen(50%) GO:0005930 GO:0005737 GO:0097014 GO:0031981			0	0	0	0	0	0	0	0	0	0	0	0	0.131598	0.173003	0.198835	0.177427	1.50213	-1.26698	0.566001	-0.448374	N/A	N/A	N/A	N/A	N/A	N/A	GO:0005737;GO:0005930;GO:0031981;GO:0097014	axoneme;ciliary plasm;cytoplasm;nuclear lumen	GO:0005516	calmodulin binding	N/A	N/A	Tb927.11.4880:mRNA-p1 | transcript=Tb927.11.4880:mRNA | gene=Tb927.11.4880 | organism=Trypanosoma_brucei_brucei_TREU927 | gene_product=Calmodulin-binding, putative | transcript_product=Calmodulin-binding, putative | location=Tb927_11_v5.1:1397126-1397950(+	Tb927.11.4880	2	2	2	14.2	14.2	14.2	30.214	0.0037523	1.6881	1523200	1
Tb927.9.8815	Tb927.9.8815:mRNA-p1	Tb927.9.8815:mRNA-p1	hypothetical protein														cytoplasm(reticulated, 50%), cytoplasm(50%), flagellar cytoplasm(50%), nuclear lumen(50%) GO:0005737 GO:0097014 GO:0031981			0	0	0	0	0	0	0	0	0	0	0	0	0.33488	-0.783585	0.116347	-0.290005	0.369523	-0.624818	0.168604	-0.448932	N/A	N/A	N/A	N/A	N/A	N/A	GO:0005737;GO:0031981;GO:0097014	ciliary plasm;cytoplasm;nuclear lumen	N/A	N/A	N/A	N/A	Tb927.9.8815:mRNA-p1 | transcript=Tb927.9.8815:mRNA | gene=Tb927.9.8815 | organism=Trypanosoma_brucei_brucei_TREU927 | gene_product=hypothetical protein | transcript_product=hypothetical protein | location=Tb927_09_v5.1:1421155-1421415(-) | protein_length=	Tb927.9.8815	1	1	1	14	14	14	9.7592	0.005571	1.6253	1674800	1
Tb927.8.5640	Tb927.8.5640:mRNA-p1	Tb927.8.5640:mRNA-p1	putative succinate dehydrogenase subunit													mitochondrion, kinetoplast(region, strong) GO:0005737 GO:0005739 GO:0020023	cytoplasm(reticulated) GO:0005737 GO:0005739 GO:0020023			0	0	0	0	0	0	0	0	0	0	0	0	0.563815	-0.97722	0.397618	-0.715055	1.08705	-1.48571	0.218954	-0.449125	N/A	N/A	N/A	N/A	N/A	N/A	GO:0005737;GO:0005739;GO:0020023	cytoplasm;kinetoplast;mitochondrion	GO:0003700	DNA-binding transcription factor activity	N/A	N/A	Tb927.8.5640:mRNA-p1 | transcript=Tb927.8.5640:mRNA | gene=Tb927.8.5640 | organism=Trypanosoma_brucei_brucei_TREU927 | gene_product=putative succinate dehydrogenase subunit | transcript_product=putative succinate dehydrogenase subunit | location=Tb927_08_v	Tb927.8.5640	1	1	1	2.4	2.4	2.4	37.089	0.0081301	1.4385	0	1
Tb927.5.960	Tb927.5.960:mRNA-p1	Tb927.5.960:mRNA-p1	atpase family aaa domain-containing protein 1														endoplasmic reticulum GO:0005783			0	0	0	0	0	0	0	0	0	0	0	0	0.833544	-0.98222	0.132131	0.175889	0.422264	-0.492476	0.321931	-0.449408	N/A	N/A	GO:0005524;GO:0016887	ATP binding;ATP hydrolysis activity	N/A	N/A	GO:0005741;GO:0005783	endoplasmic reticulum;mitochondrial outer membrane	GO:0005524	ATP binding	N/A	N/A	Tb927.5.960:mRNA-p1 | transcript=Tb927.5.960:mRNA | gene=Tb927.5.960 | organism=Trypanosoma_brucei_brucei_TREU927 | gene_product=atpase family aaa domain-containing protein 1 | transcript_product=atpase family aaa domain-containing protein 1 | location=Tb9	Tb927.5.960	1	1	1	4.2	4.2	4.2	37.159	0.0055427	1.5882	0	1
Tb927.7.990	Tb927.7.990:mRNA-p1	Tb927.7.990:mRNA-p1	chaperone protein DnaJ, putative													mitochondrion GO:0005739				0	0	0	0	0	0	0	0	0	0	0	0	0.025816	0.0459003	0.228517	-0.373363	0.534892	-0.577622	0.238892	-0.452855	N/A	N/A	N/A	N/A	N/A	N/A	GO:0005739;GO:0005741	mitochondrial outer membrane;mitochondrion	GO:0051082	unfolded protein binding	GO:0042407	cristae formation	Tb927.7.990:mRNA-p1 | transcript=Tb927.7.990:mRNA | gene=Tb927.7.990 | organism=Trypanosoma_brucei_brucei_TREU927 | gene_product=chaperone protein DnaJ, putative | transcript_product=chaperone protein DnaJ, putative | location=Tb927_07_v5.1:257177-259513(+	Tb927.7.990	2	2	2	2.6	2.6	2.6	86.6	0.0015198	2.1942	3182400	3
Tb11.v5.0468	Tb11.v5.0468.1-p1	Tb11.v5.0468.1-p1	alpha tubulin, putative																	0	0	0	0	0	0	0	0	0	0	0	0	0.688526	-1.12027	0.0292299	-0.0556873	0.987502	-0.999144	0.321271	-0.453082	GO:0005874	microtubule	GO:0005200;GO:0005525	GTP binding;structural constituent of cytoskeleton	GO:0007017	microtubule-based process	N/A	N/A	N/A	N/A	N/A	N/A	Tb11.v5.0468.1-p1 | transcript=Tb11.v5.0468.1 | gene=Tb11.v5.0468 | organism=Trypanosoma_brucei_brucei_TREU927 | gene_product=alpha tubulin, putative | transcript_product=alpha tubulin, putative | location=Tb927_11_bin_v5.1:1902781-1903530(+) | protein_len	Tb11.v5.0468	17	1	1	83.9	4.8	4.8	27.962	0	3.5865	3703600	1
Tb927.11.5400	Tb927.11.5400:mRNA-p1	Tb927.11.5400:mRNA-p1	signal recognition particle 54 kDa													endoplasmic reticulum, nuclear envelope GO:0005783 GO:0005635	endoplasmic reticulum GO:0005783 GO:0005635			0	0	0	0	0	0	13638000	0	0	6876400	5597200	0	0.0905478	0.135962	0.143016	0.408697	2.21217	-1.1636	0.237951	-0.453149	GO:0048500	signal recognition particle	GO:0003924;GO:0005525;GO:0008312	7S RNA binding;GTP binding;GTPase activity	GO:0006614	SRP-dependent cotranslational protein targeting to membrane	GO:0005635;GO:0005783;GO:0005786;GO:0005829	cytosol;endoplasmic reticulum;nuclear envelope;signal recognition particle, endoplasmic reticulum targeting	GO:0003723;GO:0003924;GO:0005525;GO:0008312;GO:0030942	7S RNA binding;endoplasmic reticulum signal peptide binding;GTP binding;GTPase activity;RNA binding	GO:0006605;GO:0006616	protein targeting;SRP-dependent cotranslational protein targeting to membrane, translocation	Tb927.11.5400:mRNA-p1 | transcript=Tb927.11.5400:mRNA | gene=Tb927.11.5400 | organism=Trypanosoma_brucei_brucei_TREU927 | gene_product=signal recognition particle 54 kDa | transcript_product=signal recognition particle 54 kDa | location=Tb927_11_v5.1:15356	Tb927.11.5400	9	9	9	26.1	26.1	26.1	53.374	0	14.632	80738000	15
Tb927.10.5010	Tb927.10.5010:mRNA-p1	Tb927.10.5010:mRNA-p1	Elongation factor G1, mitochondrial, putative														cytoplasm(points) GO:0005737			0	0	0	0	0	0	0	0	0	0	0	0	0.0650382	-0.197874	0.254897	-0.525225	0.890278	-1.48009	0.219207	-0.454548	N/A	N/A	GO:0003746;GO:0003924;GO:0005525	GTP binding;GTPase activity;translation elongation factor activity	GO:0006414	translational elongation	GO:0005737;GO:0005739	cytoplasm;mitochondrion	GO:0003746;GO:0003924	GTPase activity;translation elongation factor activity	GO:0006119;GO:0070125	mitochondrial translational elongation;oxidative phosphorylation	Tb927.10.5010:mRNA-p1 | transcript=Tb927.10.5010:mRNA | gene=Tb927.10.5010 | organism=Trypanosoma_brucei_brucei_TREU927 | gene_product=Elongation factor G1, mitochondrial, putative | transcript_product=Elongation factor G1, mitochondrial, putative | locati	Tb927.10.5010	3	3	3	6	6	6	83.982	0	10.378	2271600	3
Tb927.10.3670	Tb927.10.3670:mRNA-p1	Tb927.10.3670:mRNA-p1	hypothetical protein, conserved													cytoplasm(75%), flagellar pocket, endocytic GO:0030133 GO:0005737 GO:0097014 GO:0031981 GO:0020016	endocytic(50%, strong), cytoplasm(50%), cytoplasm, flagellar cytoplasm, nuclear lumen GO:0030133 GO:0005737 GO:0097014 GO:0031981 GO:0020016			0	0	0	0	0	0	5535600	0	0	0	0	4323600	0.000950136	-0.00217056	0.488305	0.612478	1.23215	-1.11717	0.195293	-0.454837	N/A	N/A	N/A	N/A	N/A	N/A	GO:0005737;GO:0020016;GO:0030133;GO:0031981;GO:0097014	ciliary plasm;ciliary pocket;cytoplasm;nuclear lumen;transport vesicle	N/A	N/A	N/A	N/A	Tb927.10.3670:mRNA-p1 | transcript=Tb927.10.3670:mRNA | gene=Tb927.10.3670 | organism=Trypanosoma_brucei_brucei_TREU927 | gene_product=hypothetical protein, conserved | transcript_product=hypothetical protein, conserved | location=Tb927_10_v5.1:954962-9564	Tb927.10.3670	5	5	5	17.8	17.8	17.8	52.231	0	8.971	34438000	9
Tb927.7.1770	Tb927.7.1770:mRNA-p1	Tb927.7.1770:mRNA-p1	Mini-chromosome maintenance complex-binding protein													nucleoplasm, cytoplasm(weak) GO:0005654				0	0	0	0	0	0	0	0	0	0	0	0	0.422742	-0.560122	0.193792	0.224841	1.01012	-1.0932	0.238493	-0.455384	N/A	N/A	N/A	N/A	N/A	N/A	GO:0005654	nucleoplasm	N/A	N/A	GO:0006351;GO:0090592	DNA synthesis involved in DNA replication;transcription, DNA-templated	Tb927.7.1770:mRNA-p1 | transcript=Tb927.7.1770:mRNA | gene=Tb927.7.1770 | organism=Trypanosoma_brucei_brucei_TREU927 | gene_product=Mini-chromosome maintenance complex-binding protein | transcript_product=Mini-chromosome maintenance complex-binding protein	Tb927.7.1770	4	4	4	8.6	8.6	8.6	67.052	0	4.2938	12455000	3
Tb927.3.1840	Tb927.3.1840:mRNA-p1	Tb927.3.1840:mRNA-p1	3-oxo-5-alpha-steroid 4-dehydrogenase, putative													endoplasmic reticulum GO:0005737 GO:0005783	cytoplasm(patchy) GO:0005737 GO:0005783			52639000	0	22424000	0	0	0	0	0	0	10444000	4995100	0	0.286107	0.504578	0.568539	-0.651793	0.541649	1.66532	0.281371	-0.456224	GO:0016021	integral component of membrane	GO:0016627	oxidoreductase activity, acting on the CH-CH group of donors	GO:0006629	lipid metabolic process	GO:0005737;GO:0005741;GO:0005743;GO:0005783;GO:0020015	cytoplasm;endoplasmic reticulum;glycosome;mitochondrial inner membrane;mitochondrial outer membrane	GO:0016491	oxidoreductase activity	GO:0019408;GO:0042761;GO:0070085	dolichol biosynthetic process;glycosylation;very long-chain fatty acid biosynthetic process	Tb927.3.1840:mRNA-p1 | transcript=Tb927.3.1840:mRNA | gene=Tb927.3.1840 | organism=Trypanosoma_brucei_brucei_TREU927 | gene_product=3-oxo-5-alpha-steroid 4-dehydrogenase, putative | transcript_product=3-oxo-5-alpha-steroid 4-dehydrogenase, putative | locat	Tb927.3.1840	9	9	9	28.9	28.9	28.9	33.355	0	46.95	115190000	35
Tb927.10.1560	Tb927.10.1560:mRNA-p1	Tb927.10.1560:mRNA-p1	Nucleolar protein 91													nucleolus GO:0005730	nucleolus GO:0005730			0	0	0	0	0	0	0	0	0	0	0	0	0.329311	-0.578266	0.0544324	-0.085873	1.31296	-1.41086	0.31447	-0.456296	N/A	N/A	N/A	N/A	N/A	N/A	GO:0005634;GO:0005730;GO:0005739;GO:0005819	mitochondrion;nucleolus;nucleus;spindle	N/A	N/A	N/A	N/A	Tb927.10.1560:mRNA-p1 | transcript=Tb927.10.1560:mRNA | gene=Tb927.10.1560 | organism=Trypanosoma_brucei_brucei_TREU927 | gene_product=Nucleolar protein 91 | transcript_product=Nucleolar protein 91 | location=Tb927_10_v5.1:428589-431072(-) | protein_length	Tb927.10.1560	3	3	3	4	4	4	91.596	0	4.3606	20348000	6
Tb927.11.12410	Tb927.11.12410:mRNA-p1	Tb927.11.12410:mRNA-p1	kinetoplastid kinetochore protein 10													kinetochore, cytoplasm GO:0005634 GO:0005737 GO:0120118 GO:0051286 GO:0000776	nucleus(points, cell cycle dependent), cytoplasm(cell cycle dependent), flagella connector(cell cycle dependent), cell tip(cell cycle dependent) GO:0005634 GO:0005737 GO:0120118 GO:0051286 GO:0000776			0	0	0	0	0	0	0	0	0	0	0	0	0.223825	-0.431271	0.152811	-0.2245	0.36628	-0.694073	0.365605	-0.456354	N/A	N/A	GO:0004672;GO:0005524	ATP binding;protein kinase activity	GO:0006468	protein phosphorylation	GO:0000776;GO:0005634;GO:0005737;GO:0051286;GO:0120118	cell tip;cytoplasm;flagella connector;kinetochore;nucleus	GO:0004672;GO:0004674;GO:0005515;GO:0005524	ATP binding;protein binding;protein kinase activity;protein serine/threonine kinase activity	GO:0000278;GO:0006468;GO:0007059;GO:0008283	cell population proliferation;chromosome segregation;mitotic cell cycle;protein phosphorylation	Tb927.11.12410:mRNA-p1 | transcript=Tb927.11.12410:mRNA | gene=Tb927.11.12410 | organism=Trypanosoma_brucei_brucei_TREU927 | gene_product=kinetoplastid kinetochore protein 10 | transcript_product=kinetoplastid kinetochore protein 10 | location=Tb927_11_v5.	Tb927.11.12410	6	2	2	14.4	5.6	5.6	53.169	0.0037331	1.6672	1875300	2
Tb927.3.960	Tb927.3.960:mRNA-p1	Tb927.3.960:mRNA-p1	protein transport protein Sec61 gamma subunit, putative													endoplasmic reticulum, nuclear envelope, flagellar pocket GO:0005783 GO:0005635 GO:0020016				0	0	0	0	0	0	0	0	0	0	0	0	0.629041	0.841592	0.255984	0.521929	0.458029	-1.10964	0.381001	-0.456878	GO:0016020;GO:0016021	integral component of membrane;membrane	GO:0015450	protein-transporting ATPase activity	GO:0006605;GO:0006886;GO:0015031	intracellular protein transport;protein targeting;protein transport	GO:0005635;GO:0005783;GO:0020016;GO:0071261	ciliary pocket;endoplasmic reticulum;nuclear envelope;Ssh1 translocon complex	GO:0008320	protein transmembrane transporter activity	GO:0031204	posttranslational protein targeting to membrane, translocation	Tb927.3.960:mRNA-p1 | transcript=Tb927.3.960:mRNA | gene=Tb927.3.960 | organism=Trypanosoma_brucei_brucei_TREU927 | gene_product=protein transport protein Sec61 gamma subunit, putative | transcript_product=protein transport protein Sec61 gamma subunit, put	Tb927.3.960	1	1	1	24.6	24.6	24.6	7.6681	0	3.1572	607550	2
Tb927.11.4960	Tb927.11.4960:mRNA-p1	Tb927.11.4960:mRNA-p1	transcription elongation factor s-II, putative													nucleolus(strong), nucleoplasm GO:0005730 GO:0005654				0	0	0	0	0	0	0	0	0	0	0	0	0.138238	0.105743	0.427546	0.310858	0.420433	-0.596469	0.726356	-0.459922	N/A	N/A	GO:0003676;GO:0003746;GO:0008270	nucleic acid binding;translation elongation factor activity;zinc ion binding	GO:0006351	transcription, DNA-templated	GO:0005654;GO:0005730	nucleolus;nucleoplasm	GO:0003677;GO:0003700	DNA binding;DNA-binding transcription factor activity	GO:0006354;GO:0006355	DNA-templated transcription, elongation;regulation of transcription, DNA-templated	Tb927.11.4960:mRNA-p1 | transcript=Tb927.11.4960:mRNA | gene=Tb927.11.4960 | organism=Trypanosoma_brucei_brucei_TREU927 | gene_product=transcription elongation factor s-II, putative | transcript_product=transcription elongation factor s-II, putative | loca	Tb927.11.4960	3	3	3	12.2	12.2	12.2	24.237	0	2.6339	11906000	5
Tb927.6.3790	Tb927.6.3790:mRNA-p1	Tb927.6.3790:mRNA-p1	valosin-containing protein homolog, putative													cytoplasm, nucleus(points) GO:0005737 GO:0097014 GO:0005634	cytoplasm(points), flagellar cytoplasm(50%), nucleoplasm(weak, 50%) GO:0005737 GO:0097014 GO:0005634			0	0	0	0	0	0	0	0	0	0	0	0	0.722215	-0.47373	0.0663637	0.123266	1.95898	-1.16449	0.326896	-0.462766	N/A	N/A	GO:0005524;GO:0016887	ATP binding;ATP hydrolysis activity	N/A	N/A	GO:0005634;GO:0005737;GO:0097014	ciliary plasm;cytoplasm;nucleus	GO:0016887	ATP hydrolysis activity	N/A	N/A	Tb927.6.3790:mRNA-p1 | transcript=Tb927.6.3790:mRNA | gene=Tb927.6.3790 | organism=Trypanosoma_brucei_brucei_TREU927 | gene_product=valosin-containing protein homolog, putative | transcript_product=valosin-containing protein homolog, putative | location=Tb	Tb927.6.3790	3	3	3	5.3	5.3	5.3	85.626	0	2.9284	1843400	3
Tb927.10.15740	Tb927.10.15740:mRNA-p1	Tb927.10.15740:mRNA-p1	hypothetical protein, conserved													nucleoplasm(75%) GO:0005654	nucleoplasm GO:0005654			0	0	0	0	0	0	6707000	0	0	0	0	6017800	1.09162	-1.0525	0.0453601	0.0685571	1.91042	-1.86377	0.251049	-0.463187	GO:0005840	ribosome	GO:0005515	protein binding	N/A	N/A	GO:0005634;GO:0005654;GO:0005848	mRNA cleavage stimulating factor complex;nucleoplasm;nucleus	N/A	N/A	N/A	N/A	Tb927.10.15740:mRNA-p1 | transcript=Tb927.10.15740:mRNA | gene=Tb927.10.15740 | organism=Trypanosoma_brucei_brucei_TREU927 | gene_product=hypothetical protein, conserved | transcript_product=hypothetical protein, conserved | location=Tb927_10_v5.1:3886795-	Tb927.10.15740	10	10	10	31.1	31.1	31.1	55.844	0	19.263	34149000	15
Tb927.9.1660	Tb927.9.1660:mRNA-p1	Tb927.9.1660:mRNA-p1	hypothetical protein, conserved													nucleoplasm GO:0005654	nucleoplasm(strong), cytoplasm(weak, reticulated) GO:0005654			0	0	0	0	0	0	0	0	0	0	0	0	0.298547	-0.87671	0.160424	-0.367257	0.572332	-1.11381	0.205802	-0.463761	N/A	N/A	N/A	N/A	N/A	N/A	GO:0005654	nucleoplasm	N/A	N/A	N/A	N/A	Tb927.9.1660:mRNA-p1 | transcript=Tb927.9.1660:mRNA | gene=Tb927.9.1660 | organism=Trypanosoma_brucei_brucei_TREU927 | gene_product=hypothetical protein, conserved | transcript_product=hypothetical protein, conserved | location=Tb927_09_v5.1:383078-383812(	Tb927.9.1660	3	3	3	20.1	20.1	20.1	26.52	0	3.9538	18868000	5
Tb927.10.15000	Tb927.10.15000:mRNA-p1	Tb927.10.15000:mRNA-p1	hypothetical protein, conserved														axoneme(cell cycle dependent), cytoplasm(reticulated, weak) GO:0005930			0	0	0	0	0	0	7629800	0	0	7800400	8108800	0	0.169949	-0.335975	0.210595	-0.426315	1.59729	-1.3934	0.207706	-0.464322	GO:0005634	nucleus	N/A	N/A	N/A	N/A	GO:0005930	axoneme	N/A	N/A	N/A	N/A	Tb927.10.15000:mRNA-p1 | transcript=Tb927.10.15000:mRNA | gene=Tb927.10.15000 | organism=Trypanosoma_brucei_brucei_TREU927 | gene_product=hypothetical protein, conserved | transcript_product=hypothetical protein, conserved | location=Tb927_10_v5.1:3666262-	Tb927.10.15000	4	4	4	15.2	15.2	15.2	48.002	0	30.008	47375000	10
Tb927.3.2200	Tb927.3.2200:mRNA-p1	Tb927.3.2200:mRNA-p1	TPR repeat, putative													nucleoplasm GO:0005654				0	0	0	0	0	0	0	0	0	0	0	0	0.18622	-0.33605	0.0483593	-0.090711	0.808335	-1.44084	0.1839	-0.464883	N/A	N/A	GO:0003676;GO:0005515;GO:0008270	nucleic acid binding;protein binding;zinc ion binding	N/A	N/A	GO:0005634;GO:0005654;GO:0005829;GO:0016020;GO:0072380	cytosol;membrane;nucleoplasm;nucleus;TRC complex	GO:0060090	molecular adaptor activity	GO:0006620;GO:0030433;GO:1903646	positive regulation of chaperone-mediated protein folding;posttranslational protein targeting to endoplasmic reticulum membrane;ubiquitin-dependent ERAD pathway	Tb927.3.2200:mRNA-p1 | transcript=Tb927.3.2200:mRNA | gene=Tb927.3.2200 | organism=Trypanosoma_brucei_brucei_TREU927 | gene_product=TPR repeat, putative | transcript_product=TPR repeat, putative | location=Tb927_03_v5.1:575548-576594(-) | protein_length=34	Tb927.3.2200	2	2	2	6.6	6.6	6.6	38.83	0	3.9713	14432000	5
Tb927.3.4910	Tb927.3.4910:mRNA-p1	Tb927.3.4910:mRNA-p1	signal peptide peptidase, putative																	0	0	0	0	0	0	0	0	0	0	0	0	0.187349	-0.261877	0.802515	-0.762438	0.66189	-1.30986	0.486389	-0.466681	GO:0016021	integral component of membrane	GO:0004190	aspartic-type endopeptidase activity	N/A	N/A	GO:0071458;GO:0071556	integral component of cytoplasmic side of endoplasmic reticulum membrane;integral component of lumenal side of endoplasmic reticulum membrane	GO:0042500	aspartic endopeptidase activity, intramembrane cleaving	GO:0006465;GO:0033619	membrane protein proteolysis;signal peptide processing	Tb927.3.4910:mRNA-p1 | transcript=Tb927.3.4910:mRNA | gene=Tb927.3.4910 | organism=Trypanosoma_brucei_brucei_TREU927 | gene_product=signal peptide peptidase, putative | transcript_product=signal peptide peptidase, putative | location=Tb927_03_v5.1:1377662-	Tb927.3.4910	2	2	2	11.1	11.1	11.1	38.674	0	19.804	1040300	2
Tb927.6.1870	Tb927.6.1870:mRNA-p1	Tb927.6.1870:mRNA-p1	Eukaryotic translation initiation factor 4E-4													cytoplasm, cytoplasm(points, strong) GO:0005737				0	0	0	0	0	0	0	0	0	0	0	0	0.0370179	0.0540212	0.142548	-0.221025	1.34052	-1.48358	0.288406	-0.466987	N/A	N/A	GO:0003723;GO:0003743	RNA binding;translation initiation factor activity	GO:0006413	translational initiation	GO:0005737;GO:0005844;GO:0010494;GO:0016281	cytoplasm;cytoplasmic stress granule;eukaryotic translation initiation factor 4F complex;polysome	GO:0000339;GO:0000340;GO:0003729;GO:0003743	mRNA binding;RNA 7-methylguanosine cap binding;RNA cap binding;translation initiation factor activity	GO:0010608	posttranscriptional regulation of gene expression	Tb927.6.1870:mRNA-p1 | transcript=Tb927.6.1870:mRNA | gene=Tb927.6.1870 | organism=Trypanosoma_brucei_brucei_TREU927 | gene_product=Eukaryotic translation initiation factor 4E-4 | transcript_product=Eukaryotic translation initiation factor 4E-4 | location=	Tb927.6.1870	5	5	5	18.3	18.3	18.3	46.541	0	12.277	11751000	7
Tb927.8.1210	Tb927.8.1210:mRNA-p1	Tb927.8.1210:mRNA-p1	hypothetical protein, conserved													endocytic(50%) GO:0030133	endocytic, cytoplasm(weak) GO:0030133			0	0	0	0	0	0	0	0	0	0	0	0	0.372969	-0.810331	0.143635	-0.33219	1.13702	-1.66908	0.242796	-0.468461	N/A	N/A	N/A	N/A	N/A	N/A	GO:0030133	transport vesicle	N/A	N/A	N/A	N/A	Tb927.8.1210:mRNA-p1 | transcript=Tb927.8.1210:mRNA | gene=Tb927.8.1210 | organism=Trypanosoma_brucei_brucei_TREU927 | gene_product=hypothetical protein, conserved | transcript_product=hypothetical protein, conserved | location=Tb927_08_v5.1:385805-387865(	Tb927.8.1210	1	1	1	12.2	12.2	12.2	77.786	0	2.6482	12260000	2
Tb927.10.15080	Tb927.10.15080:mRNA-p1	Tb927.10.15080:mRNA-p1	WD40 Repeat 1													cytoplasm(points, weak) GO:0120120 GO:0005737	hook complex(cell cycle dependent), cytoplasm GO:0120120 GO:0005737			0	0	0	0	0	0	0	0	0	0	0	0	0.411618	-0.499099	0.0195218	-0.0401246	0.732969	-0.856551	0.364024	-0.468918	N/A	N/A	GO:0005515	protein binding	N/A	N/A	GO:0005737;GO:0031461;GO:0036064;GO:0120120	bilobe structure;ciliary basal body;cullin-RING ubiquitin ligase complex;cytoplasm	GO:0005515	protein binding	N/A	N/A	Tb927.10.15080:mRNA-p1 | transcript=Tb927.10.15080:mRNA | gene=Tb927.10.15080 | organism=Trypanosoma_brucei_brucei_TREU927 | gene_product=WD40 Repeat 1 | transcript_product=WD40 Repeat 1 | location=Tb927_10_v5.1:3682966-3687870(+) | protein_length=1634 | s	Tb927.10.15080	4	4	4	2.3	2.3	2.3	180.2	0	4.0091	17287000	5
Tb927.11.3440	Tb927.11.3440:mRNA-p1	Tb927.11.3440:mRNA-p1	hypothetical protein, conserved													cytoplasm(points, patchy), nucleolus GO:0005737 GO:0005730	cytoplasm GO:0005737 GO:0005730			0	0	0	0	0	0	0	0	0	0	0	0	0.0033812	-0.00822194	0.209801	0.447072	0.123616	-0.216735	0.250671	-0.470373	N/A	N/A	N/A	N/A	N/A	N/A	GO:0005730;GO:0005737	cytoplasm;nucleolus	N/A	N/A	GO:0010608	posttranscriptional regulation of gene expression	Tb927.11.3440:mRNA-p1 | transcript=Tb927.11.3440:mRNA | gene=Tb927.11.3440 | organism=Trypanosoma_brucei_brucei_TREU927 | gene_product=hypothetical protein, conserved | transcript_product=hypothetical protein, conserved | location=Tb927_11_v5.1:1016595-101	Tb927.11.3440	3	3	3	10.2	10.2	10.2	58.165	0	6.2348	2854900	2
Tb927.10.10140	Tb927.10.10140:mRNA-p1	Tb927.10.10140:mRNA-p1	paraflagellar rod component, putative													paraflagellar rod GO:0097740	paraflagellar rod GO:0097740			0	0	0	0	0	0	0	0	0	0	0	0	0.285335	-0.376116	0.125181	-0.178801	1.54311	-1.71924	0.370827	-0.470785	N/A	N/A	N/A	N/A	N/A	N/A	GO:0097740	paraflagellar rod	N/A	N/A	N/A	N/A	Tb927.10.10140:mRNA-p1 | transcript=Tb927.10.10140:mRNA | gene=Tb927.10.10140 | organism=Trypanosoma_brucei_brucei_TREU927 | gene_product=paraflagellar rod component, putative | transcript_product=paraflagellar rod component, putative | location=Tb927_10_v	Tb927.10.10140	3	3	3	17.5	17.5	17.5	37.014	0	3.4834	5185100	3
Tb927.1.1100	Tb927.1.1100:mRNA-p1	Tb927.1.1100:mRNA-p1	Basal body protein													basal body(50%), pro-basal body(50%) GO:0036064 GO:0120280	basal body, pro-basal body GO:0036064 GO:0120280			0	0	0	0	0	0	0	0	0	0	0	0	0.503501	-1.02953	0.217199	-0.601384	0.541601	-1.12579	0.214962	-0.472084	N/A	N/A	N/A	N/A	N/A	N/A	GO:0036064;GO:0120280	ciliary basal body;ciliary pro-basal body	N/A	N/A	N/A	N/A	Tb927.1.1100:mRNA-p1 | transcript=Tb927.1.1100:mRNA | gene=Tb927.1.1100 | organism=Trypanosoma_brucei_brucei_TREU927 | gene_product=Basal body protein | transcript_product=Basal body protein | location=Tb927_01_v5.1:308704-311616(+) | protein_length=970 |	Tb927.1.1100	1	1	1	1.4	1.4	1.4	108.81	0.0015314	2.2515	0	1
Tb927.11.2300	Tb927.11.2300:mRNA-p1	Tb927.11.2300:mRNA-p1	eukaryotic peptide chain release factor subunit 1, putative													cytoplasm(reticulated, weak), cytoplasm(<10%), flagellar cytoplasm(<10%), nuclear lumen(<10%) GO:0005737 GO:0097014 GO:0031981	cytoplasm(50%), cytoplasm(strong, patchy, 50%), flagellar cytoplasm(50%), nuclear lumen(50%) GO:0005737 GO:0097014 GO:0031981			0	0	8776800	0	0	0	0	0	0	7174600	8466500	0	0.0954473	-0.212854	0.16767	-0.455677	0.468389	-1.17398	0.161181	-0.472868	N/A	N/A	GO:0003747	translation release factor activity	GO:0006415	translational termination	GO:0005737;GO:0005829;GO:0018444;GO:0031981;GO:0097014	ciliary plasm;cytoplasm;cytosol;nuclear lumen;translation release factor complex	GO:0003729;GO:0003747;GO:0016149;GO:1990825	mRNA binding;sequence-specific mRNA binding;translation release factor activity;translation release factor activity, codon specific	GO:0002184;GO:0006412;GO:0010608	cytoplasmic translational termination;posttranscriptional regulation of gene expression;translation	Tb927.11.2300:mRNA-p1 | transcript=Tb927.11.2300:mRNA | gene=Tb927.11.2300 | organism=Trypanosoma_brucei_brucei_TREU927 | gene_product=eukaryotic peptide chain release factor subunit 1, putative | transcript_product=eukaryotic peptide chain release factor	Tb927.11.2300	7	7	7	21.7	21.7	21.7	50.976	0	22.111	48555000	14
Tb927.11.7900	Tb927.11.7900:mRNA-p1	Tb927.11.7900:mRNA-p1	mitochondrial RNA binding protein 16														cytoplasm, nucleolus, nucleoplasm(weak) GO:0005737 GO:0005730			0	0	0	0	0	0	0	0	0	0	0	0	0.27785	-0.638544	0.296495	-0.666272	0.722882	-1.09326	0.203852	-0.473548	N/A	N/A	GO:0003676	nucleic acid binding	N/A	N/A	GO:0005730;GO:0005737;GO:0005739	cytoplasm;mitochondrion;nucleolus	GO:0003723	RNA binding	GO:0009451;GO:0010608	posttranscriptional regulation of gene expression;RNA modification	Tb927.11.7900:mRNA-p1 | transcript=Tb927.11.7900:mRNA | gene=Tb927.11.7900 | organism=Trypanosoma_brucei_brucei_TREU927 | gene_product=mitochondrial RNA binding protein 16 | transcript_product=mitochondrial RNA binding protein 16 | location=Tb927_11_v5.1:2	Tb927.11.7900	2	2	2	21.3	21.3	21.3	15.118	0	8.5741	628630	2
Tb927.8.6250	Tb927.8.6250:mRNA-p1	Tb927.8.6250:mRNA-p1	Nucleoporin NUP76													nuclear pore, cytoplasm(points, weak) GO:0005643	nuclear pore, cytoplasm(weak) GO:0005643			0	0	0	0	0	0	0	0	0	0	0	0	0.076607	-0.168788	0.00575393	-0.0137924	0.700587	-1.08944	0.205829	-0.475425	N/A	N/A	N/A	N/A	N/A	N/A	GO:0005634;GO:0005643;GO:0044612	nuclear pore;nuclear pore linkers;nucleus	N/A	N/A	GO:0006406	mRNA export from nucleus	Tb927.8.6250:mRNA-p1 | transcript=Tb927.8.6250:mRNA | gene=Tb927.8.6250 | organism=Trypanosoma_brucei_brucei_TREU927 | gene_product=Nucleoporin NUP76 | transcript_product=Nucleoporin NUP76 | location=Tb927_08_v5.1:1816925-1819000(+) | protein_length=691 |	Tb927.8.6250	9	9	9	13.9	13.9	13.9	75.474	0	26.088	16919000	9
Tb927.1.1930	Tb927.1.1930:mRNA-p1	Tb927.1.1930:mRNA-p1	phosphatidylinositol 3-kinase, putative													endocytic, cytoplasm(points) GO:0030133 GO:0005737				0	0	0	0	0	0	0	0	0	0	0	0	0.310216	0.578749	0.377533	-1.107	0.709612	-1.03951	0.306145	-0.475431	N/A	N/A	GO:0005515;GO:0005524;GO:0016301;GO:0106310;GO:0106311	ATP binding;kinase activity;protein binding;protein serine kinase activity;protein threonine kinase activity	N/A	N/A	GO:0005634;GO:0005737;GO:0030133;GO:0031931;GO:0031932	cytoplasm;nucleus;TORC1 complex;TORC2 complex;transport vesicle	GO:0004674;GO:0016303	1-phosphatidylinositol-3-kinase activity;protein serine/threonine kinase activity	GO:0008283;GO:0010507;GO:0016242;GO:0038202;GO:0046854	cell population proliferation;negative regulation of autophagy;negative regulation of macroautophagy;phosphatidylinositol phosphate biosynthetic process;TORC1 signaling	Tb927.1.1930:mRNA-p1 | transcript=Tb927.1.1930:mRNA | gene=Tb927.1.1930 | organism=Trypanosoma_brucei_brucei_TREU927 | gene_product=phosphatidylinositol 3-kinase, putative | transcript_product=phosphatidylinositol 3-kinase, putative | location=Tb927_01_v5.	Tb927.1.1930	2	2	2	1.2	1.2	1.2	324.21	0	4.9397	4712400	3
Tb927.11.7190	Tb927.11.7190.1-p1	Tb927.11.7190.1-p1	hypothetical protein														nucleolus(75%) GO:0005730			0	0	0	0	0	0	0	0	0	0	0	0	0.745517	-0.539399	0.0793672	-0.0799278	0.923508	-0.756302	0.986988	-0.476197	N/A	N/A	GO:0003676	nucleic acid binding	N/A	N/A	GO:0005634;GO:0005730	nucleolus;nucleus	N/A	N/A	N/A	N/A	Tb927.11.7190.1-p1 | transcript=Tb927.11.7190.1 | gene=Tb927.11.7190 | organism=Trypanosoma_brucei_brucei_TREU927 | gene_product=hypothetical protein | transcript_product=hypothetical protein | location=Tb927_11_v5.1:2010264-2010923(-) | protein_length=219	Tb927.11.7190	5	5	5	22.8	22.8	22.8	24.904	0	8.6478	12635000	6
Tb927.8.3010	Tb927.8.3010:mRNA-p1	Tb927.8.3010:mRNA-p1	hook complex protein, conserved																	0	0	0	0	0	0	0	0	0	0	0	0	0.110964	0.368061	0.120736	-0.283717	0.302826	-0.656923	0.2188	-0.476861	N/A	N/A	N/A	N/A	N/A	N/A	GO:0120120	bilobe structure	N/A	N/A	GO:0010608	posttranscriptional regulation of gene expression	Tb927.8.3010:mRNA-p1 | transcript=Tb927.8.3010:mRNA | gene=Tb927.8.3010 | organism=Trypanosoma_brucei_brucei_TREU927 | gene_product=hook complex protein, conserved | transcript_product=hook complex protein, conserved | location=Tb927_08_v5.1:903463-905676(	Tb927.8.3010	1	1	1	2.3	2.3	2.3	82.184	0.0081559	1.4658	3695200	1
Tb927.11.15180	Tb927.11.15180:mRNA-p1	Tb927.11.15180:mRNA-p1	hypothetical protein, conserved														nucleolus(strong), nucleoplasm GO:0005730 GO:0005654			0	0	0	0	0	0	0	0	0	0	0	0	0.969123	-0.626481	0.0823258	0.166092	0.75762	-0.681262	0.643146	-0.477944	N/A	N/A	N/A	N/A	N/A	N/A	GO:0005654;GO:0005730	nucleolus;nucleoplasm	N/A	N/A	N/A	N/A	Tb927.11.15180:mRNA-p1 | transcript=Tb927.11.15180:mRNA | gene=Tb927.11.15180 | organism=Trypanosoma_brucei_brucei_TREU927 | gene_product=hypothetical protein, conserved | transcript_product=hypothetical protein, conserved | location=Tb927_11_v5.1:4035325-	Tb927.11.15180	1	1	1	17.1	17.1	17.1	12.897	0	11.561	39328000	8
Tb927.11.5520	Tb927.11.5520:mRNA-p1	Tb927.11.5520:mRNA-p1	triosephosphate isomerase													glycosome GO:0020015				0	0	121350000	0	2883500	0	1230600	0	0	3198100	0	4236100	0.318951	0.100836	0.358655	-0.550978	0.256718	1.30778	0.275792	-0.478033	N/A	N/A	GO:0003824;GO:0004807	catalytic activity;triose-phosphate isomerase activity	GO:0006096	glycolytic process	GO:0005737;GO:0005829;GO:0020015	cytoplasm;cytosol;glycosome	GO:0004807	triose-phosphate isomerase activity	GO:0006094;GO:0006096;GO:0019563;GO:0046166	gluconeogenesis;glyceraldehyde-3-phosphate biosynthetic process;glycerol catabolic process;glycolytic process	Tb927.11.5520:mRNA-p1 | transcript=Tb927.11.5520:mRNA | gene=Tb927.11.5520 | organism=Trypanosoma_brucei_brucei_TREU927 | gene_product=triosephosphate isomerase | transcript_product=triosephosphate isomerase | location=Tb927_11_v5.1:1567338-1568090(+) | pr	Tb927.11.5520	9	9	9	50	50	50	26.819	0	59.787	233110000	26
Tb927.3.3880	Tb927.3.3880:mRNA-p1	Tb927.3.3880:mRNA-p1	hypothetical protein, conserved													nucleoplasm(strong), cytoplasm, flagellar cytoplasm GO:0031981 GO:0005737 GO:0005654 GO:0097014	nuclear lumen(points), cytoplasm(points) GO:0031981 GO:0005737 GO:0005654 GO:0097014			0	0	0	0	0	0	0	0	0	0	0	0	2.02038	-0.771935	1.64157	-0.721923	0.529645	-0.558544	1.46115	-0.480148	N/A	N/A	N/A	N/A	N/A	N/A	GO:0005654;GO:0005737;GO:0031981;GO:0097014	ciliary plasm;cytoplasm;nuclear lumen;nucleoplasm	N/A	N/A	N/A	N/A	Tb927.3.3880:mRNA-p1 | transcript=Tb927.3.3880:mRNA | gene=Tb927.3.3880 | organism=Trypanosoma_brucei_brucei_TREU927 | gene_product=hypothetical protein, conserved | transcript_product=hypothetical protein, conserved | location=Tb927_03_v5.1:1080873-108128	Tb927.3.3880	2	2	2	21.9	21.9	21.9	15.235	0	3.9009	5653400	4
Tb927.8.1300	Tb927.8.1300:mRNA-p1	Tb927.8.1300:mRNA-p1	hypothetical protein, conserved													flagellar pocket collar GO:1990900	flagellar pocket collar GO:1990900			0	0	0	0	0	0	0	0	0	0	0	0	0.626756	-0.719723	0.31275	-0.399576	0.528966	-0.70307	0.250061	-0.480327	N/A	N/A	N/A	N/A	N/A	N/A	GO:1990900	ciliary pocket collar	N/A	N/A	N/A	N/A	Tb927.8.1300:mRNA-p1 | transcript=Tb927.8.1300:mRNA | gene=Tb927.8.1300 | organism=Trypanosoma_brucei_brucei_TREU927 | gene_product=hypothetical protein, conserved | transcript_product=hypothetical protein, conserved | location=Tb927_08_v5.1:419851-422019(	Tb927.8.1300	2	2	2	5.7	5.7	5.7	78.484	0	10.403	11478000	3
Tb927.7.5930	Tb927.7.5930:mRNA-p1	Tb927.7.5930:mRNA-p1	Protein Associated with Differentiation 1													pellicular membrane(25%) GO:0120267 GO:0030133	pellicular membrane, endocytic(strong) GO:0120267 GO:0030133			0	0	0	0	0	0	0	0	0	0	0	0	0.00420283	0.00759729	0.308322	-0.334593	1.14506	-1.51039	0.636201	-0.480951	GO:0016021	integral component of membrane	GO:0022857	transmembrane transporter activity	GO:0055085	transmembrane transport	GO:0005886;GO:0009986;GO:0016020;GO:0030133;GO:0120267	cell surface;membrane;pellicular membrane;plasma membrane;transport vesicle	N/A	N/A	GO:0009266;GO:0015746;GO:0050793	citrate transport;regulation of developmental process;response to temperature stimulus	Tb927.7.5930:mRNA-p1 | transcript=Tb927.7.5930:mRNA | gene=Tb927.7.5930 | organism=Trypanosoma_brucei_brucei_TREU927 | gene_product=Protein Associated with Differentiation 1 | transcript_product=Protein Associated with Differentiation 1 | location=Tb927_07	Tb927.7.5930	7	1	0	10.9	1.5	0	66.232	0	3.5651	47673000	2
Tb927.6.3020	Tb927.6.3020:mRNA-p1	Tb927.6.3020:mRNA-p1	hypothetical protein, conserved													cytoplasm, flagellum(distal), flagellar cytoplasm, nuclear lumen GO:0005929 GO:0005737 GO:0097014 GO:0031981	flagellum(distal), cytoplasm GO:0005929 GO:0005737 GO:0097014 GO:0031981			0	0	0	0	0	0	0	0	0	0	0	0	0.26729	-0.803818	0.00788202	-0.0288334	0.271333	-0.68781	0.149133	-0.481068	N/A	N/A	N/A	N/A	N/A	N/A	GO:0005737;GO:0005929;GO:0031981;GO:0097014	ciliary plasm;cilium;cytoplasm;nuclear lumen	N/A	N/A	N/A	N/A	Tb927.6.3020:mRNA-p1 | transcript=Tb927.6.3020:mRNA | gene=Tb927.6.3020 | organism=Trypanosoma_brucei_brucei_TREU927 | gene_product=hypothetical protein, conserved | transcript_product=hypothetical protein, conserved | location=Tb927_06_v5.1:898968-899834(	Tb927.6.3020	3	3	3	14.9	14.9	14.9	32.217	0	3.9489	19331000	7
Tb927.4.360	Tb927.4.360:mRNA-p1	Tb927.4.360:mRNA-p1	1,2-Dihydroxy-3-keto-5-methylthiopentene dioxygenase, putative													axoneme GO:0005930	axoneme, cytoplasm(weak) GO:0005930			0	0	0	0	0	0	0	0	0	0	0	0	0.518732	-1.18749	0.261391	-0.639609	0.877298	-1.43128	0.191267	-0.482022	N/A	N/A	GO:0010309	acireductone dioxygenase [iron(II)-requiring] activity	GO:0009086;GO:0055114	methionine biosynthetic process;obsolete oxidation-reduction process	GO:0005829;GO:0005930	axoneme;cytosol	GO:0010309	acireductone dioxygenase [iron(II)-requiring] activity	GO:0006555	methionine metabolic process	Tb927.4.360:mRNA-p1 | transcript=Tb927.4.360:mRNA | gene=Tb927.4.360 | organism=Trypanosoma_brucei_brucei_TREU927 | gene_product=1,2-Dihydroxy-3-keto-5-methylthiopentene dioxygenase, putative | transcript_product=1,2-Dihydroxy-3-keto-5-methylthiopentene di	Tb927.4.360	3	3	3	11.1	11.1	11.1	33.47	0	3.4615	6735000	3
Tb927.2.2340	Tb927.2.2340:mRNA-p1	Tb927.2.2340:mRNA-p1	Glycerophosphoryl diester phosphodiesterase family, putative													cytoplasm GO:0005737				0	0	0	0	0	0	5181700	0	0	6644100	0	2613700	0.074259	0.164028	0.102668	-0.226777	0.760409	-0.898803	0.381902	-0.484817	GO:0005737	cytoplasm	GO:0008081;GO:0047389	glycerophosphocholine phosphodiesterase activity;phosphoric diester hydrolase activity	GO:0006629;GO:0046475	glycerophospholipid catabolic process;lipid metabolic process	GO:0005737	cytoplasm	N/A	N/A	GO:0046475	glycerophospholipid catabolic process	Tb927.2.2340:mRNA-p1 | transcript=Tb927.2.2340:mRNA | gene=Tb927.2.2340 | organism=Trypanosoma_brucei_brucei_TREU927 | gene_product=Glycerophosphoryl diester phosphodiesterase family, putative | transcript_product=Glycerophosphoryl diester phosphodiesteras	Tb927.2.2340	4	4	4	4.1	4.1	4.1	132.5	0	5.8507	29971000	9
Tb927.10.13520	Tb927.10.13520:mRNA-p1	Tb927.10.13520:mRNA-p1	Zn-finger in Ran binding protein and others/FYVE zinc finger, putative													endocytic GO:0030133	endocytic GO:0030133			0	0	0	0	0	0	0	0	0	0	0	0	0.203283	-0.421183	0.0736334	0.174062	0.430335	-0.622267	0.230168	-0.485338	N/A	N/A	GO:0046872	metal ion binding	N/A	N/A	GO:0030133	transport vesicle	N/A	N/A	N/A	N/A	Tb927.10.13520:mRNA-p1 | transcript=Tb927.10.13520:mRNA | gene=Tb927.10.13520 | organism=Trypanosoma_brucei_brucei_TREU927 | gene_product=Zn-finger in Ran binding protein and others/FYVE zinc finger, putative | transcript_product=Zn-finger in Ran binding p	Tb927.10.13520	2	2	2	5.6	5.6	5.6	57.372	0	6.855	4593300	2
Tb927.3.4940	Tb927.3.4940:mRNA-p1	Tb927.3.4940:mRNA-p1	5-histidylcysteine sulfoxide synthase, putative													cytoplasm GO:0005737 GO:0097014 GO:0031981	cytoplasm, flagellar cytoplasm, nuclear lumen GO:0005737 GO:0097014 GO:0031981			0	0	0	0	0	0	0	0	0	0	0	0	0.177411	-0.365179	0.282415	0.648723	0.817376	-1.42168	0.254646	-0.485472	N/A	N/A	N/A	N/A	N/A	N/A	GO:0005737;GO:0031981;GO:0097014	ciliary plasm;cytoplasm;nuclear lumen	GO:0008198	ferrous iron binding	GO:0010040;GO:0018171	peptidyl-cysteine oxidation;response to iron(II) ion	Tb927.3.4940:mRNA-p1 | transcript=Tb927.3.4940:mRNA | gene=Tb927.3.4940 | organism=Trypanosoma_brucei_brucei_TREU927 | gene_product=5-histidylcysteine sulfoxide synthase, putative | transcript_product=5-histidylcysteine sulfoxide synthase, putative | locat	Tb927.3.4940	1	1	1	2	2	2	85.772	0	8.7318	833570	1
Tb927.7.6980	Tb927.7.6980:mRNA-p1	Tb927.7.6980:mRNA-p1	Mono-functional DNA-alkylating methyl methanesulfonate N-term/CPSF A subunit region, putative													nucleoplasm GO:0005654	cytoplasm(weak, reticulated) GO:0005654			0	0	0	0	0	0	0	0	0	0	0	0	0.828106	-1.14178	0.336228	0.387511	0.440745	-0.380763	0.382345	-0.486698	GO:0005634	nucleus	GO:0003676;GO:0005515	nucleic acid binding;protein binding	N/A	N/A	GO:0005634;GO:0005654	nucleoplasm;nucleus	N/A	N/A	GO:0000398	mRNA splicing, via spliceosome	Tb927.7.6980:mRNA-p1 | transcript=Tb927.7.6980:mRNA | gene=Tb927.7.6980 | organism=Trypanosoma_brucei_brucei_TREU927 | gene_product=Mono-functional DNA-alkylating methyl methanesulfonate N-term/CPSF A subunit region, putative | transcript_product=Mono-func	Tb927.7.6980	6	6	6	4.6	4.6	4.6	194.95	0	4.9809	20128000	8
Tb927.10.9890	Tb927.10.9890:mRNA-p1;Tb11.v5.0458.1-p1	Tb927.10.9890:mRNA-p1	hypothetical protein, conserved													cytoplasm(points) GO:0020015 GO:0005737	glycosome GO:0020015 GO:0005737			0	0	0	0	0	0	0	0	0	0	0	0	0.185659	-0.545403	0.28875	-0.811457	0.539554	-1.00815	0.163099	-0.487779	N/A	N/A	N/A	N/A	N/A	N/A	GO:0005737;GO:0020015	cytoplasm;glycosome	N/A	N/A	N/A	N/A	Tb927.10.9890:mRNA-p1 | transcript=Tb927.10.9890:mRNA | gene=Tb927.10.9890 | organism=Trypanosoma_brucei_brucei_TREU927 | gene_product=hypothetical protein, conserved | transcript_product=hypothetical protein, conserved | location=Tb927_10_v5.1:2442363-244	Tb927.10.9890	3	3	3	5.3	5.3	5.3	97.192	0	26.787	806690	4
Tb927.9.9870	Tb927.9.9870:mRNA-p1	Tb927.9.9870:mRNA-p1	Kinesin-13 6, putative														cytoplasm, flagellar cytoplasm, nuclear lumen GO:0005737 GO:0097014 GO:0031981			0	0	0	0	0	0	0	0	0	0	0	0	0.188537	-0.293428	0.850822	-0.810397	1.41763	-1.33373	0.421681	-0.488504	N/A	N/A	GO:0003777;GO:0005524;GO:0008017	ATP binding;microtubule binding;microtubule motor activity	GO:0007018	microtubule-based movement	GO:0005730;GO:0005737;GO:0005871;GO:0005874;GO:0005875;GO:0031981;GO:0097014	ciliary plasm;cytoplasm;kinesin complex;microtubule;microtubule associated complex;nuclear lumen;nucleolus	GO:0003774;GO:0003777;GO:0005524;GO:0008017;GO:0016887	ATP binding;ATP hydrolysis activity;cytoskeletal motor activity;microtubule binding;microtubule motor activity	GO:0007018	microtubule-based movement	Tb927.9.9870:mRNA-p1 | transcript=Tb927.9.9870:mRNA | gene=Tb927.9.9870 | organism=Trypanosoma_brucei_brucei_TREU927 | gene_product=Kinesin-13 6, putative | transcript_product=Kinesin-13 6, putative | location=Tb927_09_v5.1:1565175-1566623(-) | protein_len	Tb927.9.9870	5	5	5	14.3	14.3	14.3	53.501	0	5.7008	7639000	7
Tb927.9.6620	Tb927.9.6620:mRNA-p1	Tb927.9.6620:mRNA-p1	hypothetical protein, conserved																	0	0	0	0	0	0	0	0	0	0	0	0	0.258291	0.212588	0.676893	-0.779639	0.902769	-1.0398	0.812502	-0.489081	N/A	N/A	N/A	N/A	N/A	N/A	GO:0005737;GO:0005739	cytoplasm;mitochondrion	N/A	N/A	N/A	N/A	Tb927.9.6620:mRNA-p1 | transcript=Tb927.9.6620:mRNA | gene=Tb927.9.6620 | organism=Trypanosoma_brucei_brucei_TREU927 | gene_product=hypothetical protein, conserved | transcript_product=hypothetical protein, conserved | location=Tb927_09_v5.1:1087090-108771	Tb927.9.6620	1	1	1	5.7	5.7	5.7	25.522	0.0014437	1.8604	151730	1
Tb927.10.12990	Tb927.10.12990:mRNA-p1	Tb927.10.12990:mRNA-p1	predicted ankyrin repeat family protein														cytoplasm, flagellar cytoplasm, nucleoplasm GO:0005737 GO:0097014 GO:0005654			0	0	0	0	0	0	10770000	0	0	8560300	0	0	0.354941	0.530696	0.252478	0.538175	1.82163	-1.23799	0.751093	-0.490306	N/A	N/A	GO:0005515	protein binding	N/A	N/A	GO:0005654;GO:0005737;GO:0097014	ciliary plasm;cytoplasm;nucleoplasm	N/A	N/A	N/A	N/A	Tb927.10.12990:mRNA-p1 | transcript=Tb927.10.12990:mRNA | gene=Tb927.10.12990 | organism=Trypanosoma_brucei_brucei_TREU927 | gene_product=predicted ankyrin repeat family protein | transcript_product=predicted ankyrin repeat family protein | location=Tb927_	Tb927.10.12990	6	6	6	26.7	26.7	26.7	32.826	0	33.11	59416000	14
Tb927.6.3540	Tb927.6.3540:mRNA-p1	Tb927.6.3540:mRNA-p1	zinc-finger protein, conserved													cytoplasm(patchy) GO:0005737	cytoplasm GO:0005737			0	0	0	0	0	0	0	0	0	0	0	0	0.220691	-0.478267	0.0741926	0.163025	0.531935	-0.804938	0.224063	-0.490468	N/A	N/A	N/A	N/A	N/A	N/A	GO:0005634;GO:0005737;GO:0030687	cytoplasm;nucleus;preribosome, large subunit precursor	GO:0008270	zinc ion binding	GO:0042273	ribosomal large subunit biogenesis	Tb927.6.3540:mRNA-p1 | transcript=Tb927.6.3540:mRNA | gene=Tb927.6.3540 | organism=Trypanosoma_brucei_brucei_TREU927 | gene_product=zinc-finger protein, conserved | transcript_product=zinc-finger protein, conserved | location=Tb927_06_v5.1:1052145-1053245(	Tb927.6.3540	1	1	1	4.9	4.9	4.9	41.578	0.0014684	1.9586	0	1
Tb927.11.7780	Tb927.11.7780:mRNA-p1	Tb927.11.7780:mRNA-p1	Mitochondrial import receptor subunit ATOM46													mitochondrion GO:0005739				7946900	0	9256700	0	0	0	0	0	0	0	0	0	1.72647	-1.34377	1.27666	-1.32218	0.0461769	0.0765285	0.651697	-0.490744	GO:0016021	integral component of membrane	N/A	N/A	N/A	N/A	GO:0005739;GO:0005741;GO:0005742	mitochondrial outer membrane;mitochondrial outer membrane translocase complex;mitochondrion	N/A	N/A	GO:0006626;GO:0030150	protein import into mitochondrial matrix;protein targeting to mitochondrion	Tb927.11.7780:mRNA-p1 | transcript=Tb927.11.7780:mRNA | gene=Tb927.11.7780 | organism=Trypanosoma_brucei_brucei_TREU927 | gene_product=Mitochondrial import receptor subunit ATOM46 | transcript_product=Mitochondrial import receptor subunit ATOM46 | location	Tb927.11.7780	5	5	5	19.1	19.1	19.1	46.237	0	67.687	13339000	7
Tb927.8.1200;Tb927.8.1160;Tb927.8.1180	Tb927.8.1200:mRNA-p1;Tb927.8.1160:mRNA-p1;Tb927.8.1180:mRNA-p1	Tb927.8.1200:mRNA-p1;Tb927.8.1160:mRNA-p1;Tb927.8.1180:mRNA-p1	vacuolar-type Ca2+-ATPase, putative;vacuolar-type Ca2+-ATPase 1;vacuolar-type Ca2+-ATPase 2													cytoplasm(points, strong) GO:0030133 GO:0005737;endoplasmic reticulum, nuclear envelope, flagellar pocket(25%) GO:0005737 GO:0005783 GO:0005635	endocytic GO:0030133 GO:0005737;cytoplasm(reticulated) GO:0005737 GO:0005783 GO:0005635			0	0	0	0	0	0	0	0	0	0	0	0	0.267318	-0.371697	0.0951658	-0.152695	0.584242	-0.770379	0.253568	-0.492515	GO:0016020;GO:0016021	integral component of membrane;membrane	GO:0000166;GO:0005388;GO:0005524;GO:0016787	ATP binding;hydrolase activity;nucleotide binding;P-type calcium transporter activity	GO:0070588	calcium ion transmembrane transport	GO:0005635;GO:0005737;GO:0005783;GO:0005886;GO:0016021;GO:0020022;GO:0030133;GO:0043231	acidocalcisome;cytoplasm;endoplasmic reticulum;integral component of membrane;intracellular membrane-bounded organelle;nuclear envelope;plasma membrane;transport vesicle	GO:0005388;GO:0005524;GO:0019829	ATP binding;ATPase-coupled cation transmembrane transporter activity;P-type calcium transporter activity	GO:0006874;GO:0016049	cell growth;cellular calcium ion homeostasis	Tb927.8.1200:mRNA-p1 | transcript=Tb927.8.1200:mRNA | gene=Tb927.8.1200 | organism=Trypanosoma_brucei_brucei_TREU927 | gene_product=vacuolar-type Ca2+-ATPase 2 | transcript_product=vacuolar-type Ca2+-ATPase 2 | location=Tb927_08_v5.1:381716-384958(-) | pro	Tb927.8.1160;Tb927.8.1180;Tb927.8.1200	7	7	7	9.6	9.6	9.6	119	0	12.109	9324700	11
Tb927.11.15280	Tb927.11.15280:mRNA-p1	Tb927.11.15280:mRNA-p1	tRNA-sepcific adenosine deaminase													cytoplasm(reticulated, weak) GO:0005654 GO:0005737	nucleoplasm(strong), cytoplasm GO:0005654 GO:0005737			0	0	0	0	0	0	0	0	0	0	0	0	0.171079	-0.504343	0.135278	-0.391988	0.844614	-1.46674	0.155713	-0.49325	N/A	N/A	GO:0003824	catalytic activity	N/A	N/A	GO:0005654;GO:0005737;GO:0052718	cytoplasm;nucleoplasm;tRNA-specific adenosine-34 deaminase complex	GO:0008270;GO:0016787;GO:0052717	hydrolase activity;tRNA-specific adenosine-34 deaminase activity;zinc ion binding	GO:0002100	tRNA wobble adenosine to inosine editing	Tb927.11.15280:mRNA-p1 | transcript=Tb927.11.15280:mRNA | gene=Tb927.11.15280 | organism=Trypanosoma_brucei_brucei_TREU927 | gene_product=tRNA-sepcific adenosine deaminase | transcript_product=tRNA-sepcific adenosine deaminase | location=Tb927_11_v5.1:4052	Tb927.11.15280	1	1	1	3.6	3.6	3.6	40.192	0.0015283	2.2439	1631600	1
Tb927.10.14700	Tb927.10.14700:mRNA-p1	Tb927.10.14700:mRNA-p1	hypothetical protein, conserved													cytoplasm(patchy) GO:0005737	nucleolus(25%), cytoplasm(patchy) GO:0005737			0	0	0	0	0	0	0	0	0	0	0	0	0.518378	-0.463809	0.30859	-0.328497	1.4499	-1.41204	0.626787	-0.494237	N/A	N/A	N/A	N/A	N/A	N/A	GO:0005654;GO:0005730;GO:0005737;GO:0031981	cytoplasm;nuclear lumen;nucleolus;nucleoplasm	GO:0003729	mRNA binding	N/A	N/A	Tb927.10.14700:mRNA-p1 | transcript=Tb927.10.14700:mRNA | gene=Tb927.10.14700 | organism=Trypanosoma_brucei_brucei_TREU927 | gene_product=hypothetical protein, conserved | transcript_product=hypothetical protein, conserved | location=Tb927_10_v5.1:3590736-	Tb927.10.14700	2	2	2	7.3	7.3	7.3	37.7	0.0037754	1.7301	16138000	3
Tb927.10.3200	Tb927.10.3200:mRNA-p1	Tb927.10.3200:mRNA-p1	U2 splicing auxiliary factor, putative													nucleoplasm GO:0005654	nucleoplasm GO:0005654			28205000	0	18517000	42733000	373650000	150350000	78704000	0	0	60238000	67458000	133860000	0.710566	-3.24127	0.63223	-3.47474	1.12356	-3.89308	0.146365	-0.494752	GO:0089701	U2AF complex	GO:0003676;GO:0003723;GO:0008270;GO:0046872	metal ion binding;nucleic acid binding;RNA binding;zinc ion binding	GO:0000398	mRNA splicing, via spliceosome	GO:0005634;GO:0005654;GO:0005681;GO:0016607;GO:0089701	nuclear speck;nucleoplasm;nucleus;spliceosomal complex;U2AF complex	GO:0003723;GO:0003729;GO:0030628	mRNA binding;pre-mRNA 3'-splice site binding;RNA binding	GO:0000375;GO:0000398;GO:0006397;GO:0008380	mRNA processing;mRNA splicing, via spliceosome;RNA splicing;RNA splicing, via transesterification reactions	Tb927.10.3200:mRNA-p1 | transcript=Tb927.10.3200:mRNA | gene=Tb927.10.3200 | organism=Trypanosoma_brucei_brucei_TREU927 | gene_product=U2 splicing auxiliary factor, putative | transcript_product=U2 splicing auxiliary factor, putative | location=Tb927_10_v5	Tb927.10.3200	10	10	10	46.6	46.6	46.6	29.114	0	42.296	1666200000	54
Tb927.2.340	Tb927.2.340:mRNA-p1;Tb11.v5.0295.1-p1;Tb11.v5.1020.1-p1;Tb927.1.70:mRNA-p1	Tb927.2.340:mRNA-p1	retrotransposon hot spot protein 4 (RHS4), putative													cytoplasm(75%) GO:0005737	nucleolus(<10%) GO:0005737			38033000	7595200	24613000	0	0	0	8088700	0	0	12431000	5096200	3473000	0.0978555	0.215405	0.100488	0.141448	1.03048	1.69618	0.418527	-0.496224	N/A	N/A	N/A	N/A	N/A	N/A	GO:0005634;GO:0005737	cytoplasm;nucleus	N/A	N/A	GO:0006406;GO:0042789;GO:0071850	mitotic cell cycle arrest;mRNA export from nucleus;mRNA transcription by RNA polymerase II	Tb927.2.340:mRNA-p1 | transcript=Tb927.2.340:mRNA | gene=Tb927.2.340 | organism=Trypanosoma_brucei_brucei_TREU927 | gene_product=retrotransposon hot spot protein 4 (RHS4), putative | transcript_product=retrotransposon hot spot protein 4 (RHS4), putative |	Tb927.2.340	24	16	4	29.7	21.9	5.2	97.84	0	79.561	164900000	42
Tb927.2.6050	Tb927.2.6050:mRNA-p1	Tb927.2.6050:mRNA-p1	beta prime COP protein													golgi apparatus GO:0005794				0	0	0	0	0	0	0	0	0	0	0	0	0.783171	-0.960425	0.0948443	-0.178539	0.633511	-0.795469	0.378949	-0.496706	GO:0030117	membrane coat	GO:0005198;GO:0005515	protein binding;structural molecule activity	GO:0006886;GO:0016192	intracellular protein transport;vesicle-mediated transport	GO:0005794;GO:0030126	COPI vesicle coat;Golgi apparatus	N/A	N/A	GO:0006890	retrograde vesicle-mediated transport, Golgi to endoplasmic reticulum	Tb927.2.6050:mRNA-p1 | transcript=Tb927.2.6050:mRNA | gene=Tb927.2.6050 | organism=Trypanosoma_brucei_brucei_TREU927 | gene_product=beta prime COP protein | transcript_product=beta prime COP protein | location=Tb927_02_v5.1:1092934-1095501(+) | protein_len	Tb927.2.6050	9	9	9	11.5	11.5	11.5	94.485	0	10.178	15687000	12
Tb927.11.11980;Tb927.11.11975;Tb927.11.11965	Tb927.11.11980:mRNA-p1;Tb927.11.11975:mRNA-p1;Tb927.11.11965:mRNA-p1	Tb927.11.11980:mRNA-p1;Tb927.11.11975:mRNA-p1;Tb927.11.11965:mRNA-p1	cytoskeleton-associated protein, putative;cytoskeleton-associated protein, putative;cytoskeleton-associated protein 15													cortical cytoskeleton(anterior, middle) GO:0030863	cortical cytoskeleton(anterior, strong) GO:0030863			0	0	0	0	0	0	0	0	0	0	0	0	0.490334	-0.599886	0.158196	-0.278987	1.39034	-1.7741	0.401535	-0.497694	N/A	N/A	N/A	N/A	N/A	N/A	GO:0015630;GO:0030863	cortical cytoskeleton;microtubule cytoskeleton	N/A	N/A	GO:0000226;GO:0000281;GO:0070417	cellular response to cold;microtubule cytoskeleton organization;mitotic cytokinesis	Tb927.11.11980:mRNA-p1 | transcript=Tb927.11.11980:mRNA | gene=Tb927.11.11980 | organism=Trypanosoma_brucei_brucei_TREU927 | gene_product=cytoskeleton-associated protein 15 | transcript_product=cytoskeleton-associated protein 15 | location=Tb927_11_v5.1:32	Tb927.11.11965;Tb927.11.11975;Tb927.11.11980	2	2	2	15.7	15.7	15.7	14.091	0	3.0012	268700	1
Tb927.9.3770	Tb927.9.3770:mRNA-p1	Tb927.9.3770:mRNA-p1	hypothetical protein, conserved														cytoplasm(reticulated, patchy) GO:0005737			0	0	0	0	0	0	0	0	0	0	0	0	0.102852	-0.241393	0.0786929	0.165568	0.535297	-0.961265	0.225584	-0.497737	GO:0016021	integral component of membrane	N/A	N/A	N/A	N/A	GO:0005737	cytoplasm	N/A	N/A	N/A	N/A	Tb927.9.3770:mRNA-p1 | transcript=Tb927.9.3770:mRNA | gene=Tb927.9.3770 | organism=Trypanosoma_brucei_brucei_TREU927 | gene_product=hypothetical protein, conserved | transcript_product=hypothetical protein, conserved | location=Tb927_09_v5.1:750397-751059(	Tb927.9.3770	1	1	1	7.7	7.7	7.7	23.95	0	155.64	0	1
Tb927.8.4280	Tb927.8.4280:mRNA-p1	Tb927.8.4280:mRNA-p1	nuclear transport factor 2, putative													nucleoplasm(strong), cytoplasm GO:0005737 GO:0005654	cytoplasm, nucleoplasm(strong) GO:0005737 GO:0005654			0	0	0	0	0	0	0	0	0	0	0	0	0.465874	-0.552389	0.808801	-0.771267	1.57935	-1.29436	0.226115	-0.49775	N/A	N/A	N/A	N/A	N/A	N/A	GO:0005622;GO:0005634;GO:0005654;GO:0005737;GO:0044613	cytoplasm;intracellular anatomical structure;nuclear pore central transport channel;nucleoplasm;nucleus	N/A	N/A	GO:0006606;GO:0006913	nucleocytoplasmic transport;protein import into nucleus	Tb927.8.4280:mRNA-p1 | transcript=Tb927.8.4280:mRNA | gene=Tb927.8.4280 | organism=Trypanosoma_brucei_brucei_TREU927 | gene_product=nuclear transport factor 2, putative | transcript_product=nuclear transport factor 2, putative | location=Tb927_08_v5.1:1272	Tb927.8.4280	2	2	2	18.5	18.5	18.5	13.907	0	3.9217	8824900	7
Tb927.11.10280	Tb927.11.10280:mRNA-p1	Tb927.11.10280:mRNA-p1	metallo-peptidase, Clan MC, Family M14, putative													cytoplasm(points, weak) GO:0005737	cytoplasm(points, patchy) GO:0005737			0	0	0	0	0	0	0	0	0	0	0	0	0.565889	-0.531441	0.468879	-0.486327	1.06202	-1.38947	0.471048	-0.497962	N/A	N/A	GO:0004181;GO:0008270	metallocarboxypeptidase activity;zinc ion binding	GO:0006508	proteolysis	GO:0005737	cytoplasm	N/A	N/A	GO:0006508	proteolysis	Tb927.11.10280:mRNA-p1 | transcript=Tb927.11.10280:mRNA | gene=Tb927.11.10280 | organism=Trypanosoma_brucei_brucei_TREU927 | gene_product=metallo-peptidase, Clan MC, Family M14, putative | transcript_product=metallo-peptidase, Clan MC, Family M14, putative	Tb927.11.10280	5	5	5	6	6	6	131.16	0	23.15	47656000	9
Tb927.7.710	Tb927.7.710:mRNA-p1	Tb927.7.710:mRNA-p1	heat shock 70 kDa protein, putative	HSP70	yes											cytoplasm, flagellum(end), axoneme GO:0005737 GO:0005929 GO:0005930				6403400	0	34002000	0	0	0	2826900	0	0	10532000	0	0	1.61458	1.64438	0.327517	0.300009	0.505107	1.43625	0.557321	-0.499637	N/A	N/A	N/A	N/A	N/A	N/A	GO:0005737;GO:0005929;GO:0005930	axoneme;cilium;cytoplasm	GO:0005524;GO:0016887;GO:0031072;GO:0044183;GO:0051082;GO:0051787	ATP binding;ATP hydrolysis activity;heat shock protein binding;misfolded protein binding;protein folding chaperone;unfolded protein binding	GO:0006986;GO:0034620;GO:0042026;GO:0051085	cellular response to unfolded protein;chaperone cofactor-dependent protein refolding;protein refolding;response to unfolded protein	Tb927.7.710:mRNA-p1 | transcript=Tb927.7.710:mRNA | gene=Tb927.7.710 | organism=Trypanosoma_brucei_brucei_TREU927 | gene_product=heat shock 70 kDa protein, putative | transcript_product=heat shock 70 kDa protein, putative | location=Tb927_07_v5.1:156246-15	Tb927.7.710	14	12	12	35.1	30.5	30.5	70.211	0	64.89	85304000	28
Tb927.2.4540	Tb927.2.4540:mRNA-p1	Tb927.2.4540:mRNA-p1	Small nuclear ribonucleoprotein-associated protein B (snRNP-B) (Sm protein B) (Sm-B) (SmB), putative													cytoplasm, flagellar cytoplasm GO:0005634 GO:0005737 GO:0097014	nucleus(points) GO:0005634 GO:0005737 GO:0097014			0	0	0	0	0	0	0	0	0	0	0	0	0.106666	0.102595	0.0407443	-0.0470419	0.714999	-0.735334	0.332298	-0.502844	N/A	N/A	N/A	N/A	N/A	N/A	GO:0005634;GO:0005682;GO:0005685;GO:0005686;GO:0005687;GO:0005732;GO:0005737;GO:0046540;GO:0071004;GO:0071013;GO:0097014;GO:0097525	catalytic step 2 spliceosome;ciliary plasm;cytoplasm;nucleus;sno(s)RNA-containing ribonucleoprotein complex;spliceosomal snRNP complex;U1 snRNP;U2 snRNP;U2-type prespliceosome;U4 snRNP;U4/U6 x U5 tri-snRNP complex;U5 snRNP	N/A	N/A	GO:0000365;GO:0000375;GO:0000398;GO:0008380	mRNA splicing, via spliceosome;mRNA trans splicing, via spliceosome;RNA splicing;RNA splicing, via transesterification reactions	Tb927.2.4540:mRNA-p1 | transcript=Tb927.2.4540:mRNA | gene=Tb927.2.4540 | organism=Trypanosoma_brucei_brucei_TREU927 | gene_product=Small nuclear ribonucleoprotein-associated protein B (snRNP-B) (Sm protein B) (Sm-B) (SmB), putative | transcript_product=Sm	Tb927.2.4540	4	4	4	34.9	34.9	34.9	12.331	0	4.6403	23763000	7
Tb927.10.3550	Tb927.10.3550:mRNA-p1	Tb927.10.3550:mRNA-p1	DNA repair helicase, putative													nucleoplasm, cytoplasm(weak) GO:0005654	nucleoplasm GO:0005654			0	0	0	0	0	0	0	0	0	0	0	0	0.802699	-1.51835	0.181317	-0.295456	1.22382	-1.9572	0.293439	-0.504137	N/A	N/A	GO:0003676;GO:0003677;GO:0003678;GO:0004386;GO:0005524;GO:0016818	ATP binding;DNA binding;DNA helicase activity;helicase activity;hydrolase activity, acting on acid anhydrides, in phosphorus-containing anhydrides;nucleic acid binding	GO:0006139	nucleobase-containing compound metabolic process	GO:0005634;GO:0005654	nucleoplasm;nucleus	GO:0003678	DNA helicase activity	GO:0006281;GO:0032508;GO:0034085	DNA duplex unwinding;DNA repair;establishment of sister chromatid cohesion	Tb927.10.3550:mRNA-p1 | transcript=Tb927.10.3550:mRNA | gene=Tb927.10.3550 | organism=Trypanosoma_brucei_brucei_TREU927 | gene_product=DNA repair helicase, putative | transcript_product=DNA repair helicase, putative | location=Tb927_10_v5.1:918007-921177(+	Tb927.10.3550	4	4	4	5.8	5.8	5.8	117.56	0	6.3541	12405000	5
Tb927.3.5160	Tb927.3.5160:mRNA-p1	Tb927.3.5160:mRNA-p1	Basal body protein													transition zone GO:0036064 GO:0035869	basal body, cytoplasm(weak, reticulated) GO:0036064 GO:0035869			0	0	0	0	0	0	0	0	0	0	0	0	0.538769	-0.965771	0.37588	-0.733905	1.0809	-1.24803	0.214103	-0.505108	N/A	N/A	N/A	N/A	N/A	N/A	GO:0035869;GO:0036064	ciliary basal body;ciliary transition zone	N/A	N/A	N/A	N/A	Tb927.3.5160:mRNA-p1 | transcript=Tb927.3.5160:mRNA | gene=Tb927.3.5160 | organism=Trypanosoma_brucei_brucei_TREU927 | gene_product=Basal body protein | transcript_product=Basal body protein | location=Tb927_03_v5.1:1447852-1451550(+) | protein_length=1232	Tb927.3.5160	2	2	2	1.5	1.5	1.5	134.57	0	4.1502	479160	2
Tb927.10.2350	Tb927.10.2350:mRNA-p1	Tb927.10.2350:mRNA-p1	pyruvate dehydrogenase complex E3 binding protein, putative													mitochondrion(75%), kinetoplast(region, strong, 75%) GO:0005737 GO:0097014 GO:0031981 GO:0005739 GO:0020023	cytoplasm, flagellar cytoplasm, nuclear lumen GO:0005737 GO:0097014 GO:0031981 GO:0005739 GO:0020023			0	0	0	0	0	0	0	0	0	0	0	0	0.904912	-1.38333	0.104367	-0.195521	0.581977	-0.938635	0.2762	-0.505513	N/A	N/A	N/A	N/A	N/A	N/A	GO:0005737;GO:0005739;GO:0020023;GO:0031981;GO:0045254;GO:0097014	ciliary plasm;cytoplasm;kinetoplast;mitochondrion;nuclear lumen;pyruvate dehydrogenase complex	GO:0004742;GO:0009374	biotin binding;dihydrolipoyllysine-residue acetyltransferase activity	GO:0006091	generation of precursor metabolites and energy	Tb927.10.2350:mRNA-p1 | transcript=Tb927.10.2350:mRNA | gene=Tb927.10.2350 | organism=Trypanosoma_brucei_brucei_TREU927 | gene_product=pyruvate dehydrogenase complex E3 binding protein, putative | transcript_product=pyruvate dehydrogenase complex E3 bindin	Tb927.10.2350	2	2	2	13.8	13.8	13.8	27.335	0	13.652	2884600	2
Tb927.4.3950	Tb927.4.3950:mRNA-p1	Tb927.4.3950:mRNA-p1	cytoskeleton-associated protein CAP5.5, putative													cortical cytoskeleton(anterior, middle) GO:0030863	cortical cytoskeleton, cortical cytoskeleton(posterior, strong) GO:0030863			0	0	0	0	0	0	0	0	0	0	0	0	0.0517709	0.101336	0.100215	0.18998	0.188608	-0.520102	0.272811	-0.507374	N/A	N/A	GO:0004198	calcium-dependent cysteine-type endopeptidase activity	GO:0006508	proteolysis	GO:0020016;GO:0020038;GO:0030863;GO:0036064	ciliary basal body;ciliary pocket;cortical cytoskeleton;subpellicular network	N/A	N/A	N/A	N/A	Tb927.4.3950:mRNA-p1 | transcript=Tb927.4.3950:mRNA | gene=Tb927.4.3950 | organism=Trypanosoma_brucei_brucei_TREU927 | gene_product=cytoskeleton-associated protein CAP5.5, putative | transcript_product=cytoskeleton-associated protein CAP5.5, putative | loc	Tb927.4.3950	15	15	12	24.9	24.9	18.5	94.653	0	41.379	80950000	17
Tb927.10.3010	Tb927.10.3010:mRNA-p1	Tb927.10.3010:mRNA-p1	hook complex protein, conserved													hook complex GO:0120120	hook complex GO:0120120			0	0	0	0	0	0	0	0	0	0	0	0	0.303266	-0.490461	0.0569212	-0.103944	0.910045	-0.927821	0.329757	-0.509052	N/A	N/A	N/A	N/A	N/A	N/A	GO:0120120	bilobe structure	GO:0044877	protein-containing complex binding	N/A	N/A	Tb927.10.3010:mRNA-p1 | transcript=Tb927.10.3010:mRNA | gene=Tb927.10.3010 | organism=Trypanosoma_brucei_brucei_TREU927 | gene_product=hook complex protein, conserved | transcript_product=hook complex protein, conserved | location=Tb927_10_v5.1:786335-7900	Tb927.10.3010	2	2	2	2.6	2.6	2.6	133.39	0.00051493	2.3295	6750400	3
Tb927.8.2740	Tb927.8.2740:mRNA-p1	Tb927.8.2740:mRNA-p1	mitochondrial RNA binding protein													antipodal sites, mitochondrion(weak) GO:0005737 GO:0005654 GO:0140525	cytoplasm, nucleoplasm GO:0005737 GO:0005654 GO:0140525			0	0	0	0	0	0	0	0	0	0	0	0	0.806504	0.455142	0.107968	0.0767307	0.970512	-0.60781	0.198831	-0.509645	N/A	N/A	N/A	N/A	N/A	N/A	GO:0005654;GO:0005737;GO:0005739;GO:0140525	antipodal site;cytoplasm;mitochondrion;nucleoplasm	GO:0003723	RNA binding	GO:0006264;GO:0048255	mitochondrial DNA replication;mRNA stabilization	Tb927.8.2740:mRNA-p1 | transcript=Tb927.8.2740:mRNA | gene=Tb927.8.2740 | organism=Trypanosoma_brucei_brucei_TREU927 | gene_product=mitochondrial RNA binding protein | transcript_product=mitochondrial RNA binding protein | location=Tb927_08_v5.1:810553-811	Tb927.8.2740	4	4	4	20.7	20.7	20.7	38.497	0	16.361	9583800	6
Tb927.11.3340	Tb927.11.3340:mRNA-p1	Tb927.11.3340:mRNA-p1	KKT-interacting protein 12													nucleoplasm(points), nucleoplasm(point, strong) GO:0005737 GO:0005929 GO:0005654	cytoplasm(reticulated), cytoplasm, flagellum GO:0005737 GO:0005929 GO:0005654			0	0	0	0	0	0	0	0	0	0	0	0	0.973574	-0.642034	0.944225	-0.790593	1.67922	-1.31504	0.697516	-0.511875	N/A	N/A	GO:0003676;GO:0003723	nucleic acid binding;RNA binding	N/A	N/A	GO:0000776;GO:0005634;GO:0005654;GO:0005737;GO:0005929	cilium;cytoplasm;kinetochore;nucleoplasm;nucleus	GO:0003723	RNA binding	GO:0006396;GO:0010608	posttranscriptional regulation of gene expression;RNA processing	Tb927.11.3340:mRNA-p1 | transcript=Tb927.11.3340:mRNA | gene=Tb927.11.3340 | organism=Trypanosoma_brucei_brucei_TREU927 | gene_product=RNA-binding protein 34, putative | transcript_product=RNA-binding protein 34, putative | location=Tb927_11_v5.1:977380-97	Tb927.11.3340	2	2	2	13.6	13.6	13.6	26.602	0	11.741	16659000	4
Tb927.8.1860	Tb927.8.1860:mRNA-p1	Tb927.8.1860:mRNA-p1	pitrilysin-like metalloprotease														cytoplasm GO:0005737			0	0	0	0	0	0	0	0	0	0	0	0	0.0689391	-0.183702	0.325961	-0.745126	1.14308	-2.33703	0.241295	-0.513304	N/A	N/A	GO:0046872	metal ion binding	GO:0006508	proteolysis	GO:0005737;GO:0005739	cytoplasm;mitochondrion	GO:0004222	metalloendopeptidase activity	GO:0006508;GO:0016485	protein processing;proteolysis	Tb927.8.1860:mRNA-p1 | transcript=Tb927.8.1860:mRNA | gene=Tb927.8.1860 | organism=Trypanosoma_brucei_brucei_TREU927 | gene_product=pitrilysin-like metalloprotease | transcript_product=pitrilysin-like metalloprotease | location=Tb927_08_v5.1:605805-608897(	Tb927.8.1860	1	1	1	1.2	1.2	1.2	114.53	0	3.2677	820570	1
Tb927.9.8720	Tb927.9.8720:mRNA-p1	Tb927.9.8720:mRNA-p1	fructose-1,6-bisphosphatase													cytoplasm(patchy, 75%) GO:0020015 GO:0005737	glycosome GO:0020015 GO:0005737			0	0	0	0	0	0	0	0	0	0	0	0	0.147008	-0.301513	0.213739	-0.416024	0.193733	-0.470882	0.253166	-0.514996	N/A	N/A	GO:0016791;GO:0042132	fructose 1,6-bisphosphate 1-phosphatase activity;phosphatase activity	GO:0005975	carbohydrate metabolic process	GO:0005737;GO:0005829;GO:0020015	cytoplasm;cytosol;glycosome	GO:0042132;GO:0042301	fructose 1,6-bisphosphate 1-phosphatase activity;phosphate ion binding	GO:0005975;GO:0005986;GO:0006000;GO:0006002;GO:0006094;GO:0030388	carbohydrate metabolic process;fructose 1,6-bisphosphate metabolic process;fructose 6-phosphate metabolic process;fructose metabolic process;gluconeogenesis;sucrose biosynthetic process	Tb927.9.8720:mRNA-p1 | transcript=Tb927.9.8720:mRNA | gene=Tb927.9.8720 | organism=Trypanosoma_brucei_brucei_TREU927 | gene_product=fructose-1,6-bisphosphatase | transcript_product=fructose-1,6-bisphosphatase | location=Tb927_09_v5.1:1405009-1406061(-) | p	Tb927.9.8720	2	2	2	5.1	5.1	5.1	38.534	0.0014985	2.0749	659260	2
Tb927.8.1560	Tb927.8.1560:mRNA-p1	Tb927.8.1560:mRNA-p1	hypothetical protein, conserved														axoneme, cytoplasm(weak) GO:0005930			0	0	0	0	0	0	0	0	0	0	0	0	0.245365	-0.232573	0.28148	-0.38804	0.127575	-0.273158	0.329953	-0.51549	N/A	N/A	GO:0005515	protein binding	N/A	N/A	GO:0005930	axoneme	N/A	N/A	N/A	N/A	Tb927.8.1560:mRNA-p1 | transcript=Tb927.8.1560:mRNA | gene=Tb927.8.1560 | organism=Trypanosoma_brucei_brucei_TREU927 | gene_product=hypothetical protein, conserved | transcript_product=hypothetical protein, conserved | location=Tb927_08_v5.1:508257-510107(	Tb927.8.1560	1	1	1	4.1	4.1	4.1	69.483	0	2.9633	11532000	3
Tb927.10.11220	Tb927.10.11220:mRNA-p1	Tb927.10.11220:mRNA-p1	procyclic form surface phosphoprotein													flagellar pocket(75%), endocytic(75%), pellicular membrane(weak), flagellar membrane(weak) GO:0005737 GO:0020016 GO:0030133	cytoplasm(reticulated), flagellar cytoplasm(weak) GO:0005737 GO:0020016 GO:0030133			0	0	0	0	0	0	0	0	0	0	0	0	1.7366	-1.12729	0.322138	-0.448203	2.25518	-0.77509	0.276691	-0.517426	GO:0016021	integral component of membrane	GO:0005199	structural constituent of cell wall	GO:0009664	plant-type cell wall organization	GO:0005737;GO:0009986;GO:0020016;GO:0030133	cell surface;ciliary pocket;cytoplasm;transport vesicle	N/A	N/A	N/A	N/A	Tb927.10.11220:mRNA-p1 | transcript=Tb927.10.11220:mRNA | gene=Tb927.10.11220 | organism=Trypanosoma_brucei_brucei_TREU927 | gene_product=procyclic form surface phosphoprotein | transcript_product=procyclic form surface phosphoprotein | location=Tb927_10_v	Tb927.10.11220	2	2	2	10.1	10.1	10.1	46.04	0	5.0491	10722000	5
Tb927.8.1550	Tb927.8.1550:mRNA-p1	Tb927.8.1550:mRNA-p1	paraflagellar rod component, putative													paraflagellar rod GO:0097740 GO:0005737	paraflagellar rod(50%), cytoplasm(50%) GO:0097740 GO:0005737			0	0	0	0	0	0	0	0	0	0	0	0	0.270893	-0.387226	1.16244	-0.46187	1.46566	-1.07576	1.26802	-0.517554	GO:0031514	motile cilium	GO:0005516	calmodulin binding	N/A	N/A	GO:0005737;GO:0097740	cytoplasm;paraflagellar rod	N/A	N/A	N/A	N/A	Tb927.8.1550:mRNA-p1 | transcript=Tb927.8.1550:mRNA | gene=Tb927.8.1550 | organism=Trypanosoma_brucei_brucei_TREU927 | gene_product=paraflagellar rod component, putative | transcript_product=paraflagellar rod component, putative | location=Tb927_08_v5.1:50	Tb927.8.1550	5	5	5	9.6	9.6	9.6	88.178	0	9.9004	3520900	7
Tb927.4.470	Tb927.4.470:mRNA-p1	Tb927.4.470:mRNA-p1	snoRNP protein GAR1, putative														nucleolus(points, 25%), cytoplasm(reticulated, 75%) GO:0005737			0	0	0	0	0	0	0	0	0	0	0	0	0.312353	0.539528	0.00211735	0.00761128	0.512447	-0.738583	0.311177	-0.518295	N/A	N/A	N/A	N/A	GO:0001522;GO:0042254	pseudouridine synthesis;ribosome biogenesis	GO:0005634;GO:0005737;GO:0031429	box H/ACA snoRNP complex;cytoplasm;nucleus	GO:0003729;GO:0034513	box H/ACA snoRNA binding;mRNA binding	GO:0000454	snoRNA guided rRNA pseudouridine synthesis	Tb927.4.470:mRNA-p1 | transcript=Tb927.4.470:mRNA | gene=Tb927.4.470 | organism=Trypanosoma_brucei_brucei_TREU927 | gene_product=snoRNP protein GAR1, putative | transcript_product=snoRNP protein GAR1, putative | location=Tb927_04_v5.1:137456-138145(-) | pr	Tb927.4.470	4	4	4	34.5	34.5	34.5	21.783	0	10.054	10785000	7
Tb927.2.2430	Tb927.2.2430:mRNA-p1	Tb927.2.2430:mRNA-p1	casein kinase II, alpha chain													cytoplasm, nucleolus(strong), flagellar cytoplasm, nuclear lumen GO:0005737 GO:0097014 GO:0031981 GO:0005730	cytoplasm, flagellar cytoplasm, nuclear lumen GO:0005737 GO:0097014 GO:0031981 GO:0005730			0	0	0	0	0	0	0	0	0	0	0	0	0.868814	-0.693877	0.6184	-0.767686	1.04766	-0.669277	0.588579	-0.518505	N/A	N/A	GO:0004672;GO:0005524;GO:0106310;GO:0106311	ATP binding;protein kinase activity;protein serine kinase activity;protein threonine kinase activity	GO:0006468	protein phosphorylation	GO:0005634;GO:0005730;GO:0005737;GO:0005829;GO:0005956;GO:0031981;GO:0097014	ciliary plasm;cytoplasm;cytosol;nuclear lumen;nucleolus;nucleus;protein kinase CK2 complex	GO:0004672;GO:0004674;GO:0005524	ATP binding;protein kinase activity;protein serine/threonine kinase activity	GO:0006468;GO:0018105;GO:0018107;GO:0051726	peptidyl-serine phosphorylation;peptidyl-threonine phosphorylation;protein phosphorylation;regulation of cell cycle	Tb927.2.2430:mRNA-p1 | transcript=Tb927.2.2430:mRNA | gene=Tb927.2.2430 | organism=Trypanosoma_brucei_brucei_TREU927 | gene_product=casein kinase II, alpha chain | transcript_product=casein kinase II, alpha chain | location=Tb927_02_v5.1:478293-479411(-) |	Tb927.2.2430	3	3	3	10.8	10.8	10.8	43.288	0	2.8445	4624100	2
Tb927.4.410	Tb927.4.410:mRNA-p1	Tb927.4.410:mRNA-p1	CAF 40													cytoplasm(points), nucleus(points) GO:0005737 GO:0005634	cytoplasm(points) GO:0005737 GO:0005634			0	0	0	0	0	0	0	0	0	0	0	0	0.0042115	-0.00515811	0.443676	-0.610644	0.544175	-1.08434	0.663389	-0.520904	GO:0030014	CCR4-NOT complex	N/A	N/A	GO:0006402	mRNA catabolic process	GO:0000932;GO:0005634;GO:0005737;GO:0030015	CCR4-NOT core complex;cytoplasm;nucleus;P-body	GO:0003729	mRNA binding	GO:0017148	negative regulation of translation	Tb927.4.410:mRNA-p1 | transcript=Tb927.4.410:mRNA | gene=Tb927.4.410 | organism=Trypanosoma_brucei_brucei_TREU927 | gene_product=CAF 40 | transcript_product=CAF 40 | location=Tb927_04_v5.1:117385-118335(-) | protein_length=316 | sequence_SO=chromosome | SO	Tb927.4.410	5	5	5	18.4	18.4	18.4	35.32	0	7.8607	8317400	5
Tb927.11.15370	Tb927.11.15370:mRNA-p1	Tb927.11.15370:mRNA-p1	Importin subunit beta-4, putative													cytoplasm, nucleoplasm(strong), nuclear pore GO:0005737 GO:0005654 GO:0005643				0	0	0	0	0	0	0	0	0	0	0	0	0.0694218	-0.0765673	1.24174	-1.00725	2.57927	-1.3074	0.342879	-0.52104	N/A	N/A	N/A	N/A	GO:0006606	protein import into nucleus	GO:0005634;GO:0005643;GO:0005654;GO:0005737	cytoplasm;nuclear pore;nucleoplasm;nucleus	GO:0008139;GO:0061608	nuclear import signal receptor activity;nuclear localization sequence binding	GO:0006606	protein import into nucleus	Tb927.11.15370:mRNA-p1 | transcript=Tb927.11.15370:mRNA | gene=Tb927.11.15370 | organism=Trypanosoma_brucei_brucei_TREU927 | gene_product=Importin subunit beta-4, putative | transcript_product=Importin subunit beta-4, putative | location=Tb927_11_v5.1:4073	Tb927.11.15370	13	13	13	16.3	16.3	16.3	117.88	0	69.597	24054000	16
Tb927.11.14430	Tb927.11.14430:mRNA-p1	Tb927.11.14430:mRNA-p1	proteasome regulatory non-ATP-ase subunit													nucleoplasm(strong, points), cytoplasm(points), cytoplasm, flagellar cytoplasm GO:0005654 GO:0005737 GO:0097014	nucleoplasm(patchy), cytoplasm GO:0005654 GO:0005737 GO:0097014			0	0	0	0	0	0	0	0	0	0	0	0	0.839834	-0.977555	1.39666	-0.916711	1.04197	-0.927084	0.917546	-0.521921	GO:0005838	proteasome regulatory particle	N/A	N/A	GO:0006508	proteolysis	GO:0005654;GO:0005737;GO:0005829;GO:0005838;GO:0008541;GO:0097014	ciliary plasm;cytoplasm;cytosol;nucleoplasm;proteasome regulatory particle;proteasome regulatory particle, lid subcomplex	GO:0004175	endopeptidase activity	GO:0006508;GO:0043161	proteasome-mediated ubiquitin-dependent protein catabolic process;proteolysis	Tb927.11.14430:mRNA-p1 | transcript=Tb927.11.14430:mRNA | gene=Tb927.11.14430 | organism=Trypanosoma_brucei_brucei_TREU927 | gene_product=proteasome regulatory non-ATP-ase subunit | transcript_product=proteasome regulatory non-ATP-ase subunit | location=Tb	Tb927.11.14430	1	1	1	4.4	4.4	4.4	31.281	0.003316	1.7521	1166800	1
Tb927.11.10750	Tb927.11.10750:mRNA-p1	Tb927.11.10750:mRNA-p1	pre-mRNA-splicing factor CWC22, putative	CWC22	yes		+									nuclear lumen GO:0031981	nuclear lumen(75%) GO:0031981	nuclear lumen	exclusively nuclear lumen	0	0	0	0	0	0	0	0	84220000	97581000	0	0	2.89433	4.33203	0.213424	-0.375185	1.32573	-1.50456	0.591757	-0.522305	N/A	N/A	GO:0003723;GO:0005515	protein binding;RNA binding	N/A	N/A	GO:0031981;GO:0071013	catalytic step 2 spliceosome;nuclear lumen	GO:0003723	RNA binding	GO:0000398;GO:0006412	mRNA splicing, via spliceosome;translation	Tb927.11.10750:mRNA-p1 | transcript=Tb927.11.10750:mRNA | gene=Tb927.11.10750 | organism=Trypanosoma_brucei_brucei_TREU927 | gene_product=pre-mRNA-splicing factor CWC22, putative | transcript_product=pre-mRNA-splicing factor CWC22, putative | location=Tb92	Tb927.11.10750	8	8	8	18.9	18.9	18.9	66.829	0	90.732	285660000	22
Tb927.8.3680	Tb927.8.3680:mRNA-p1	Tb927.8.3680:mRNA-p1	kinetoplastid kinetochore protein 4													kinetochore, nucleus(cell cycle dependent) GO:0005634 GO:0000776	nucleus(points, cell cycle dependent) GO:0005634 GO:0000776			0	0	0	0	0	0	0	0	0	0	0	0	0.297813	-0.763753	0.0943819	-0.279244	0.173358	-0.466398	0.182572	-0.522316	N/A	N/A	N/A	N/A	N/A	N/A	GO:0000776;GO:0005634;GO:0005876	kinetochore;nucleus;spindle microtubule	GO:0008017	microtubule binding	GO:0007059	chromosome segregation	Tb927.8.3680:mRNA-p1 | transcript=Tb927.8.3680:mRNA | gene=Tb927.8.3680 | organism=Trypanosoma_brucei_brucei_TREU927 | gene_product=kinetoplastid kinetochore protein 4 | transcript_product=kinetoplastid kinetochore protein 4 | location=Tb927_08_v5.1:110089	Tb927.8.3680	2	2	2	4.2	4.2	4.2	69.596	0	4.9519	18496000	5
Tb927.11.2245	Tb927.11.2245:mRNA-p1	Tb927.11.2245:mRNA-p1	hypothetical protein													mitochondrion GO:0005739				0	0	0	0	0	0	0	0	0	0	0	0	0.0228184	0.0429103	0.11185	-0.19925	0.734829	-0.856697	0.327991	-0.525836	N/A	N/A	N/A	N/A	N/A	N/A	GO:0005739	mitochondrion	N/A	N/A	N/A	N/A	Tb927.11.2245:mRNA-p1 | transcript=Tb927.11.2245:mRNA | gene=Tb927.11.2245 | organism=Trypanosoma_brucei_brucei_TREU927 | gene_product=mitochondrial ATP synthase subunit ATPEG4 | transcript_product=mitochondrial ATP synthase subunit ATPEG4 | location=Tb927	Tb927.11.2245	1	1	1	14.5	14.5	14.5	7.6387	0.0037313	1.6603	4401600	2
Tb927.10.8930	Tb927.10.8930:mRNA-p1	Tb927.10.8930:mRNA-p1	paraflagellar rod component, putative													paraflagellar rod GO:0097740	paraflagellar rod GO:0097740			0	0	0	0	0	0	0	0	0	0	0	0	0.0999234	-0.227914	0.278006	-0.477051	0.0200165	-0.0291036	0.299665	-0.526009	N/A	N/A	N/A	N/A	N/A	N/A	GO:0097740	paraflagellar rod	N/A	N/A	N/A	N/A	Tb927.10.8930:mRNA-p1 | transcript=Tb927.10.8930:mRNA | gene=Tb927.10.8930 | organism=Trypanosoma_brucei_brucei_TREU927 | gene_product=paraflagellar rod component, putative | transcript_product=paraflagellar rod component, putative | location=Tb927_10_v5.1	Tb927.10.8930	2	2	2	4.8	4.8	4.8	80.014	0.0015228	2.2169	1653500	3
Tb927.10.6050;Tb11.v5.0198	Tb927.10.6050:mRNA-p1;Tb11.v5.0198.1-p1;Tb11.v5.0197.1-p1	Tb927.10.6050:mRNA-p1;Tb11.v5.0198.1-p1	clathrin heavy chain, putative;clathrin heavy chain													endocytic, cell tip(posterior) GO:0051286 GO:0030133	cell tip(posterior), endocytic GO:0051286 GO:0030133			4321800	0	29827000	0	0	0	0	0	0	0	0	0	0.109315	0.0868193	1.15434	-0.780323	0.46372	1.20287	0.671597	-0.526801	GO:0030130;GO:0030132;GO:0071439	clathrin coat of coated pit;clathrin coat of trans-Golgi network vesicle;clathrin complex	GO:0005198;GO:0005515;GO:0032051	clathrin light chain binding;protein binding;structural molecule activity	GO:0006886;GO:0016192	intracellular protein transport;vesicle-mediated transport	GO:0030133;GO:0051286;GO:0071439;N/A	cell tip;clathrin complex;N/A;transport vesicle	GO:0003729;GO:0032051;N/A	clathrin light chain binding;mRNA binding;N/A	GO:0006898;N/A	N/A;receptor-mediated endocytosis	Tb927.10.6050:mRNA-p1 | transcript=Tb927.10.6050:mRNA | gene=Tb927.10.6050 | organism=Trypanosoma_brucei_brucei_TREU927 | gene_product=clathrin heavy chain | transcript_product=clathrin heavy chain | location=Tb927_10_v5.1:1521439-1526550(-) | protein_leng	Tb11.v5.0198;Tb927.10.6050	35	35	35	30.1	30.1	30.1	190.62	0	136.25	83110000	39
Tb927.8.6070	Tb927.8.6070:mRNA-p1	Tb927.8.6070:mRNA-p1	Trypanosome basal body component protein													basal body GO:0036064	basal body GO:0036064			0	0	0	0	0	0	0	0	0	0	0	0	0.476849	-0.496023	0.959049	-0.958871	0.544269	-0.644085	0.304838	-0.527661	N/A	N/A	N/A	N/A	N/A	N/A	GO:0000331;GO:0005634;GO:0005929;GO:0036064	ciliary basal body;cilium;contractile vacuole;nucleus	GO:0008092	cytoskeletal protein binding	GO:0010608;GO:0060271	cilium assembly;posttranscriptional regulation of gene expression	Tb927.8.6070:mRNA-p1 | transcript=Tb927.8.6070:mRNA | gene=Tb927.8.6070 | organism=Trypanosoma_brucei_brucei_TREU927 | gene_product=Trypanosome basal body component protein | transcript_product=Trypanosome basal body component protein | location=Tb927_08_v	Tb927.8.6070	4	4	4	3.8	3.8	3.8	164.41	0	3.5979	30480000	8
Tb927.7.7460	Tb927.7.7460:mRNA-p1	Tb927.7.7460:mRNA-p1	hypothetical protein, conserved													cytoplasm(patchy, points), flagellar cytoplasm GO:0005737 GO:0097014				0	0	0	0	0	0	0	0	0	0	0	0	0.285201	-0.667828	0.461458	-1.00739	1.00917	-1.70682	0.223915	-0.531442	N/A	N/A	N/A	N/A	N/A	N/A	GO:0005634;GO:0005737;GO:0097014	ciliary plasm;cytoplasm;nucleus	GO:0003729;GO:0097602	cullin family protein binding;mRNA binding	GO:0031146	SCF-dependent proteasomal ubiquitin-dependent protein catabolic process	Tb927.7.7460:mRNA-p1 | transcript=Tb927.7.7460:mRNA | gene=Tb927.7.7460 | organism=Trypanosoma_brucei_brucei_TREU927 | gene_product=hypothetical protein, conserved | transcript_product=hypothetical protein, conserved | location=Tb927_07_v5.1:2141703-214228	Tb927.7.7460	8	8	8	49.5	49.5	49.5	22.358	0	10.552	38394000	17
Tb927.8.7530	Tb927.8.7530:mRNA-p1	Tb927.8.7530:mRNA-p1	3,2-trans-enoyl-CoA isomerase, mitochondrial precursor, putative																	0	0	0	0	0	0	0	0	0	0	0	0	0.190712	-0.61584	0.241825	-0.608081	0.745973	-1.46621	0.216066	-0.531496	N/A	N/A	GO:0003824;GO:0004165	catalytic activity;dodecenoyl-CoA delta-isomerase activity	N/A	N/A	GO:0005739	mitochondrion	GO:0003824;GO:0004300	catalytic activity;enoyl-CoA hydratase activity	GO:0006635;GO:0008152	fatty acid beta-oxidation;metabolic process	Tb927.8.7530:mRNA-p1 | transcript=Tb927.8.7530:mRNA | gene=Tb927.8.7530 | organism=Trypanosoma_brucei_brucei_TREU927 | gene_product=3,2-trans-enoyl-CoA isomerase, mitochondrial precursor, putative | transcript_product=3,2-trans-enoyl-CoA isomerase, mitocho	Tb927.8.7530	3	3	3	14	14	14	39.776	0	6.6423	13108000	10
Tb927.6.4920;Tb927.6.4910;Tb927.6.4900;Tb927.6.4880;Tb927.6.4860;Tb927.6.4850;Tb927.6.4840;Tb927.6.4890;Tb927.6.4870	Tb927.6.4920:mRNA-p1;Tb927.6.4910:mRNA-p1;Tb927.6.4900:mRNA-p1;Tb927.6.4880:mRNA-p1;Tb927.6.4860:mRNA-p1;Tb927.6.4850:mRNA-p1;Tb927.6.4840:mRNA-p1;Tb927.6.4890:mRNA-p1;Tb927.6.4870:mRNA-p1	Tb927.6.4920:mRNA-p1;Tb927.6.4910:mRNA-p1;Tb927.6.4900:mRNA-p1;Tb927.6.4880:mRNA-p1;Tb927.6.4860:mRNA-p1;Tb927.6.4850:mRNA-p1;Tb927.6.4840:mRNA-p1;Tb927.6.4890:mRNA-p1;Tb927.6.4870:mRNA-p1	S-adenosylmethionine synthetase;S-adenosylmethionine synthetase;S-adenosylmethionine synthetase;S-adenosylmethionine synthetase;S-adenosylmethionine synthetase;S-adenosylmethionine synthetase;S-adenosylmethionine synthetase;S-adenosylmethionine synthetase;S-adenosylmethionine synthetase													cytoplasm(75%, patchy), flagellar cytoplasm(75%), nucleolus(75%) GO:0005737 GO:0097014 GO:0005730	cytoplasm GO:0005737;cytoplasm, flagellar cytoplasm GO:0005737 GO:0097014;cytoplasm GO:0005737;cytoplasm(75%), flagellar cytoplasm(75%), cytoplasm(reticulated, weak, 25%) GO:0005737 GO:0097014;cytoplasm(75%), flagellar cytoplasm(75%) GO:0005737 GO:0097014;cytoplasm GO:0005737;cytoplasm GO:0005737;cytoplasm(points), flagellar cytoplasm GO:0005737 GO:0097014 GO:0005730;flagellar cytoplasm, cytoplasm GO:0097014 GO:0005737			0	0	0	0	0	0	0	0	0	0	0	0	0.0344632	0.119737	0.335011	-0.741083	0.824324	-1.35073	0.228949	-0.531575	N/A	N/A	GO:0004478;GO:0005524;GO:0046872	ATP binding;metal ion binding;methionine adenosyltransferase activity	GO:0006556;GO:0006730	one-carbon metabolic process;S-adenosylmethionine biosynthetic process	GO:0005730;GO:0005737;GO:0005829;GO:0097014	ciliary plasm;cytoplasm;cytosol;nucleolus	GO:0004478	methionine adenosyltransferase activity	GO:0006556	S-adenosylmethionine biosynthetic process	Tb927.6.4920:mRNA-p1 | transcript=Tb927.6.4920:mRNA | gene=Tb927.6.4920 | organism=Trypanosoma_brucei_brucei_TREU927 | gene_product=S-adenosylmethionine synthetase | transcript_product=S-adenosylmethionine synthetase | location=Tb927_06_v5.1:1361435-136262	Tb927.6.4840;Tb927.6.4850;Tb927.6.4860;Tb927.6.4870;Tb927.6.4880;Tb927.6.4890;Tb927.6.4900;Tb927.6.4910;Tb927.6.4920	7	7	7	21.4	21.4	21.4	43.54	0	15.067	8123100	7
Tb927.9.10850	Tb927.9.10850:mRNA-p1	Tb927.9.10850:mRNA-p1	Splicing factor 3B subunit 10 (SF3b10), putative													nucleoplasm GO:0005654	nucleoplasm(cell cycle dependent) GO:0005654			0	0	0	0	0	0	3991000	0	0	0	0	4741200	0.797823	-0.956503	0.147249	-0.189493	0.794497	-0.797502	0.329945	-0.5318	N/A	N/A	N/A	N/A	N/A	N/A	GO:0005654;GO:0005686;GO:0071011	nucleoplasm;precatalytic spliceosome;U2 snRNP	N/A	N/A	GO:0000398	mRNA splicing, via spliceosome	Tb927.9.10850:mRNA-p1 | transcript=Tb927.9.10850:mRNA | gene=Tb927.9.10850 | organism=Trypanosoma_brucei_brucei_TREU927 | gene_product=Splicing factor 3B subunit 10 (SF3b10), putative | transcript_product=Splicing factor 3B subunit 10 (SF3b10), putative |	Tb927.9.10850	2	2	2	29.2	29.2	29.2	10.42	0	3.7074	19644000	8
Tb927.8.2770	Tb927.8.2770:mRNA-p1;Tb11.v5.0808.1-p1	Tb927.8.2770:mRNA-p1	inositol 1,4,5-trisphosphate receptor													acidocalcisome(50%), cytoplasm(weak, 50%) GO:0005783 GO:0020022	endoplasmic reticulum GO:0005783 GO:0020022			0	0	0	0	0	0	0	0	0	3734500	3168400	0	0.0662993	-0.115866	0.235915	-0.419986	0.962297	-1.24214	0.343439	-0.532597	GO:0016020;GO:0016021	integral component of membrane;membrane	GO:0005216;GO:0005262	calcium channel activity;ion channel activity	GO:0006811;GO:0055085;GO:0070588	calcium ion transmembrane transport;ion transport;transmembrane transport	GO:0005783;GO:0020022	acidocalcisome;endoplasmic reticulum	GO:0005220	inositol 1,4,5-trisphosphate-sensitive calcium-release channel activity	N/A	N/A	Tb927.8.2770:mRNA-p1 | transcript=Tb927.8.2770:mRNA | gene=Tb927.8.2770 | organism=Trypanosoma_brucei_brucei_TREU927 | gene_product=inositol 1,4,5-trisphosphate receptor | transcript_product=inositol 1,4,5-trisphosphate receptor | location=Tb927_08_v5.1:81	Tb927.8.2770	9	9	9	4	4	4	342.48	0	19.869	18350000	17
Tb927.11.9980	Tb927.11.9980:mRNA-p1	Tb927.11.9980:mRNA-p1	2-oxoglutarate dehydrogenase E1 component, putative													mitochondrion(points), kinetoplast(region, points, 50%) GO:0005737 GO:0097014 GO:0036064 GO:0005739 GO:0020023	cytoplasm, flagellar cytoplasm, basal body GO:0005737 GO:0097014 GO:0036064 GO:0005739 GO:0020023			0	0	0	0	0	0	0	0	0	0	0	0	1.34583	-1.08245	0.729472	-0.661971	0.955033	-0.934015	0.667015	-0.53263	N/A	N/A	GO:0004591;GO:0016624;GO:0030976	oxidoreductase activity, acting on the aldehyde or oxo group of donors, disulfide as acceptor;oxoglutarate dehydrogenase (succinyl-transferring) activity;thiamine pyrophosphate binding	GO:0006099;GO:0055114	obsolete oxidation-reduction process;tricarboxylic acid cycle	GO:0005737;GO:0005739;GO:0020023;GO:0036064;GO:0045252;GO:0097014	ciliary basal body;ciliary plasm;cytoplasm;kinetoplast;mitochondrion;oxoglutarate dehydrogenase complex	GO:0004591	oxoglutarate dehydrogenase (succinyl-transferring) activity	GO:0006099;GO:0006554;GO:0006568	lysine catabolic process;tricarboxylic acid cycle;tryptophan metabolic process	Tb927.11.9980:mRNA-p1 | transcript=Tb927.11.9980:mRNA | gene=Tb927.11.9980 | organism=Trypanosoma_brucei_brucei_TREU927 | gene_product=2-oxoglutarate dehydrogenase E1 component, putative | transcript_product=2-oxoglutarate dehydrogenase E1 component, putat	Tb927.11.9980	2	2	2	2.5	2.5	2.5	112.95	0	2.6759	5068500	3
Tb927.10.2650	Tb927.10.2650:mRNA-p1	Tb927.10.2650:mRNA-p1	hypothetical protein, conserved														hook complex GO:0120120			0	0	0	0	0	0	0	0	0	0	0	0	0.153167	-0.354169	0.294813	-0.498442	0.929361	-1.38089	0.30012	-0.53276	N/A	N/A	N/A	N/A	N/A	N/A	GO:0120120	bilobe structure	N/A	N/A	N/A	N/A	Tb927.10.2650:mRNA-p1 | transcript=Tb927.10.2650:mRNA | gene=Tb927.10.2650 | organism=Trypanosoma_brucei_brucei_TREU927 | gene_product=hypothetical protein, conserved | transcript_product=hypothetical protein, conserved | location=Tb927_10_v5.1:684475-6880	Tb927.10.2650	2	2	2	2	2	2	132.99	0.0037807	1.7324	2016200	3
Tb927.10.350;Tb11.v5.0564	Tb927.10.350:mRNA-p1;Tb11.v5.0564.1-p1	Tb927.10.350:mRNA-p1;Tb11.v5.0564.1-p1	protein kinase, putative;protein kinase PK4, putative														cytoplasm(patchy) GO:0005737			0	0	0	0	0	0	0	0	0	0	0	0	0.531158	-0.969574	0.206863	-0.388411	1.02137	-1.50046	0.22834	-0.532904	N/A	N/A	GO:0004672;GO:0005524	ATP binding;protein kinase activity	GO:0006468	protein phosphorylation	GO:0005737;GO:0036064;N/A	ciliary basal body;cytoplasm;N/A	GO:0004672;GO:0004674;GO:0004713;GO:0005524;N/A	ATP binding;N/A;protein kinase activity;protein serine/threonine kinase activity;protein tyrosine kinase activity	GO:0006468;GO:0018105;GO:0018107;N/A	N/A;peptidyl-serine phosphorylation;peptidyl-threonine phosphorylation;protein phosphorylation	Tb927.10.350:mRNA-p1 | transcript=Tb927.10.350:mRNA | gene=Tb927.10.350 | organism=Trypanosoma_brucei_brucei_TREU927 | gene_product=protein kinase PK4, putative | transcript_product=protein kinase PK4, putative | location=Tb927_10_v5.1:96402-97940(+) | pro	Tb11.v5.0564;Tb927.10.350	2	2	2	4.1	4.1	4.1	58.557	0.0085547	1.4308	8232400	3
Tb927.9.14430	Tb927.9.14430:mRNA-p1	Tb927.9.14430:mRNA-p1	Casein kinase II													cell tip(anterior, 50%), basal body(region), nucleolus(strong, 50%), cytoplasm(50%), cytoplasm(reticulated, 50%), nucleoplasm(50%) GO:0036064 GO:0005737 GO:0005654 GO:0005730 GO:0051286	basal body, cytoplasm, nucleoplasm, nucleolus(strong) GO:0036064 GO:0005737 GO:0005654 GO:0005730 GO:0051286			0	0	0	0	0	0	0	0	0	0	0	0	0.275295	0.449577	0.0120401	0.0140429	0.0783139	-0.14215	0.609543	-0.533605	N/A	N/A	GO:0004672;GO:0005524	ATP binding;protein kinase activity	GO:0006468	protein phosphorylation	GO:0005634;GO:0005654;GO:0005730;GO:0005737;GO:0005829;GO:0005956;GO:0036064;GO:0051286	cell tip;ciliary basal body;cytoplasm;cytosol;nucleolus;nucleoplasm;nucleus;protein kinase CK2 complex	GO:0004674;GO:0005524	ATP binding;protein serine/threonine kinase activity	GO:0006468;GO:0018105;GO:0018107;GO:0051726	peptidyl-serine phosphorylation;peptidyl-threonine phosphorylation;protein phosphorylation;regulation of cell cycle	Tb927.9.14430:mRNA-p1 | transcript=Tb927.9.14430:mRNA | gene=Tb927.9.14430 | organism=Trypanosoma_brucei_brucei_TREU927 | gene_product=Casein kinase II | transcript_product=Casein kinase II | location=Tb927_09_v5.1:2255018-2256067(-) | protein_length=349 |	Tb927.9.14430	1	1	1	3.7	3.7	3.7	41.017	0.0089606	1.3954	6084600	3
Tb927.4.1080	Tb927.4.1080:mRNA-p1	Tb927.4.1080:mRNA-p1	V-type ATPase, A subunit, putative													acidocalcisome GO:0020022				0	0	0	0	0	0	0	0	0	0	0	0	0.622934	-0.539572	0.727135	-0.157072	0.500827	-0.775768	0.425417	-0.534693	GO:0033180	proton-transporting V-type ATPase, V1 domain	GO:0005524;GO:0016787;GO:0046933;GO:0046961	ATP binding;hydrolase activity;proton-transporting ATP synthase activity, rotational mechanism;proton-transporting ATPase activity, rotational mechanism	GO:0046034;GO:1902600	ATP metabolic process;proton transmembrane transport	GO:0005774;GO:0005886;GO:0020022	acidocalcisome;plasma membrane;vacuolar membrane	GO:0046961	proton-transporting ATPase activity, rotational mechanism	GO:0006897;GO:0042493	endocytosis;response to drug	Tb927.4.1080:mRNA-p1 | transcript=Tb927.4.1080:mRNA | gene=Tb927.4.1080 | organism=Trypanosoma_brucei_brucei_TREU927 | gene_product=V-type ATPase, A subunit, putative | transcript_product=V-type ATPase, A subunit, putative | location=Tb927_04_v5.1:288135-2	Tb927.4.1080	7	7	7	16.4	16.4	16.4	67.749	0	7.9729	6688400	8
Tb927.8.4810	Tb927.8.4810:mRNA-p1	Tb927.8.4810:mRNA-p1	prohibitin 1													mitochondrion GO:0005739				10997000	0	14531000	0	0	0	0	0	0	0	0	0	1.13935	-0.711326	0.636128	-0.497891	0.826553	1.23039	0.475695	-0.534871	GO:0005743;GO:0016020	membrane;mitochondrial inner membrane	N/A	N/A	N/A	N/A	GO:0005739	mitochondrion	N/A	N/A	GO:0007005;GO:0051726;GO:0051881;GO:0070129	mitochondrion organization;regulation of cell cycle;regulation of mitochondrial membrane potential;regulation of mitochondrial translation	Tb927.8.4810:mRNA-p1 | transcript=Tb927.8.4810:mRNA | gene=Tb927.8.4810 | organism=Trypanosoma_brucei_brucei_TREU927 | gene_product=prohibitin 1 | transcript_product=prohibitin 1 | location=Tb927_08_v5.1:1420939-1421772(-) | protein_length=277 | sequence_S	Tb927.8.4810	6	6	6	20.2	20.2	20.2	31.429	0	6.1197	27997000	8
Tb927.9.10790	Tb927.9.10790:mRNA-p1	Tb927.9.10790:mRNA-p1	hypothetical protein													cortical cytoskeleton(middle) GO:0030863	cortical cytoskeleton(middle) GO:0030863			0	0	0	0	0	0	0	0	0	0	0	0	0.270743	-0.33523	0.244022	0.468499	1.10743	-0.890152	0.460985	-0.53534	N/A	N/A	N/A	N/A	N/A	N/A	GO:0030863	cortical cytoskeleton	N/A	N/A	N/A	N/A	Tb927.9.10790:mRNA-p1 | transcript=Tb927.9.10790:mRNA | gene=Tb927.9.10790 | organism=Trypanosoma_brucei_brucei_TREU927 | gene_product=hypothetical protein | transcript_product=hypothetical protein | location=Tb927_09_v5.1:1704864-1705781(-) | protein_leng	Tb927.9.10790	2	2	2	5.6	5.6	5.6	33.139	0	3.7088	7238900	3
Tb927.10.5520	Tb927.10.5520:mRNA-p1	Tb927.10.5520:mRNA-p1	AmmeMemoRadiSam system protein B, putative													cytoplasm, flagellar cytoplasm, nuclear lumen GO:0005737 GO:0097014 GO:0031981	cytoplasm, flagellar cytoplasm, nuclear lumen GO:0005737 GO:0097014 GO:0031981			0	0	0	0	0	0	0	0	0	0	0	0	0.17131	-0.315188	0.15194	0.188138	0.360201	-0.752993	0.342758	-0.535426	N/A	N/A	N/A	N/A	N/A	N/A	GO:0005737;GO:0031981;GO:0097014	ciliary plasm;cytoplasm;nuclear lumen	N/A	N/A	N/A	N/A	Tb927.10.5520:mRNA-p1 | transcript=Tb927.10.5520:mRNA | gene=Tb927.10.5520 | organism=Trypanosoma_brucei_brucei_TREU927 | gene_product=AmmeMemoRadiSam system protein B, putative | transcript_product=AmmeMemoRadiSam system protein B, putative | location=Tb9	Tb927.10.5520	2	2	2	7.7	7.7	7.7	36.138	0.0037879	1.7461	4275800	3
Tb927.3.900	Tb927.3.900:mRNA-p1	Tb927.3.900:mRNA-p1	PUB domain containing protein, putative														cytoplasm, nucleoplasm, flagellar cytoplasm GO:0005737 GO:0005654 GO:0097014			0	0	0	0	0	0	0	0	0	0	0	0	0.894152	-0.903019	0.530222	-0.569908	0.725258	-0.913699	0.519421	-0.536008	N/A	N/A	N/A	N/A	N/A	N/A	GO:0005654;GO:0005737;GO:0097014	ciliary plasm;cytoplasm;nucleoplasm	N/A	N/A	N/A	N/A	Tb927.3.900:mRNA-p1 | transcript=Tb927.3.900:mRNA | gene=Tb927.3.900 | organism=Trypanosoma_brucei_brucei_TREU927 | gene_product=PUB domain containing protein, putative | transcript_product=PUB domain containing protein, putative | location=Tb927_03_v5.1:2	Tb927.3.900	4	4	4	20.5	20.5	20.5	40.131	0	5.1713	16652000	9
Tb927.10.12850	Tb927.10.12850:mRNA-p1	Tb927.10.12850:mRNA-p1	ttaggg binding factor													nucleoplasm(points), nucleoplasm GO:0005654	nucleoplasm(points) GO:0005654			0	0	0	0	0	0	16422000	0	0	0	11483000	0	1.08117	-1.54097	0.200278	0.568439	1.81049	-2.13135	0.132956	-0.53646	N/A	N/A	N/A	N/A	N/A	N/A	GO:0005634;GO:0005654;GO:0070565	nucleoplasm;nucleus;telomere-telomerase complex	GO:0042162	telomeric DNA binding	N/A	N/A	Tb927.10.12850:mRNA-p1 | transcript=Tb927.10.12850:mRNA | gene=Tb927.10.12850 | organism=Trypanosoma_brucei_brucei_TREU927 | gene_product=ttaggg binding factor | transcript_product=ttaggg binding factor | location=Tb927_10_v5.1:3121782-3122930(-) | protein	Tb927.10.12850	5	5	5	20.4	20.4	20.4	41.512	0	23.735	50120000	11
Tb927.3.890	Tb927.3.890:mRNA-p1	Tb927.3.890:mRNA-p1	hypothetical protein, conserved																	0	0	0	0	0	0	7781000	0	0	3168900	0	0	0.0929945	-0.170886	0.32745	0.607166	0.897999	-1.42022	0.335084	-0.540625	N/A	N/A	N/A	N/A	N/A	N/A	N/A	N/A	N/A	N/A	N/A	N/A	Tb927.3.890:mRNA-p1 | transcript=Tb927.3.890:mRNA | gene=Tb927.3.890 | organism=Trypanosoma_brucei_brucei_TREU927 | gene_product=hypothetical protein, conserved | transcript_product=hypothetical protein, conserved | location=Tb927_03_v5.1:208791-209708(+)	Tb927.3.890	4	4	4	17.7	17.7	17.7	34.158	0	5.5264	38114000	10
Tb927.9.10010	Tb927.9.10010:mRNA-p1	Tb927.9.10010:mRNA-p1	chaperone protein DnaJ, putative																	0	0	0	0	0	0	0	0	0	0	0	0	0.480006	-0.560633	0.309214	-0.325086	0.895304	-1.41822	0.509356	-0.540991	GO:0016021	integral component of membrane	N/A	N/A	GO:0031204	posttranslational protein targeting to membrane, translocation	GO:0005743;GO:0005783;GO:0016021;GO:0031207	endoplasmic reticulum;integral component of membrane;mitochondrial inner membrane;Sec62/Sec63 complex	GO:0003723;GO:0003729;GO:0008320;GO:0051082	mRNA binding;protein transmembrane transporter activity;RNA binding;unfolded protein binding	GO:0006457;GO:0006614;GO:0006620	posttranslational protein targeting to endoplasmic reticulum membrane;protein folding;SRP-dependent cotranslational protein targeting to membrane	Tb927.9.10010:mRNA-p1 | transcript=Tb927.9.10010:mRNA | gene=Tb927.9.10010 | organism=Trypanosoma_brucei_brucei_TREU927 | gene_product=chaperone protein DnaJ, putative | transcript_product=chaperone protein DnaJ, putative | location=Tb927_09_v5.1:1583566-1	Tb927.9.10010	3	3	3	10.6	10.6	10.6	56.711	0	3.62	26217000	5
Tb927.11.7020	Tb927.11.7020:mRNA-p1	Tb927.11.7020:mRNA-p1	proteasome alpha 7 subunit, putative													nucleoplasm(strong), cytoplasm GO:0005737 GO:0005654 GO:0005730	cytoplasm, nucleoplasm, nucleolus(peripheral) GO:0005737 GO:0005654 GO:0005730			0	0	0	0	0	0	0	0	0	0	0	0	0.00905126	0.0169792	0.241328	-0.323899	0.656472	-0.538445	0.472708	-0.541216	GO:0005839;GO:0019773	proteasome core complex;proteasome core complex, alpha-subunit complex	N/A	N/A	GO:0006511;GO:0051603	proteolysis involved in cellular protein catabolic process;ubiquitin-dependent protein catabolic process	GO:0005634;GO:0005654;GO:0005730;GO:0005737;GO:0005829;GO:0005839;GO:0019773	cytoplasm;cytosol;nucleolus;nucleoplasm;nucleus;proteasome core complex;proteasome core complex, alpha-subunit complex	GO:0004175	endopeptidase activity	GO:0006511;GO:0010498;GO:0010499;GO:0043161	proteasomal protein catabolic process;proteasomal ubiquitin-independent protein catabolic process;proteasome-mediated ubiquitin-dependent protein catabolic process;ubiquitin-dependent protein catabolic process	Tb927.11.7020:mRNA-p1 | transcript=Tb927.11.7020:mRNA | gene=Tb927.11.7020 | organism=Trypanosoma_brucei_brucei_TREU927 | gene_product=proteasome alpha 7 subunit, putative | transcript_product=proteasome alpha 7 subunit, putative | location=Tb927_11_v5.1:1	Tb927.11.7020	1	1	1	6.9	6.9	6.9	27.865	0.0081227	1.4381	4403300	1
Tb927.10.12980	Tb927.10.12980:mRNA-p1	Tb927.10.12980:mRNA-p1	Multisite-specific tRNA:(cytosine-C(5))-methyltransferase, putative													nuclear lumen GO:0031981				0	0	0	0	0	0	8285900	0	0	6774400	0	2252500	0.245827	0.360518	0.675135	0.781467	1.37901	-0.934882	0.615692	-0.541679	N/A	N/A	GO:0003723;GO:0008168	methyltransferase activity;RNA binding	GO:0001510	RNA methylation	GO:0005634;GO:0005730;GO:0005739;GO:0031981	mitochondrion;nuclear lumen;nucleolus;nucleus	GO:0008168	methyltransferase activity	GO:0001510;GO:0030488	RNA methylation;tRNA methylation	Tb927.10.12980:mRNA-p1 | transcript=Tb927.10.12980:mRNA | gene=Tb927.10.12980 | organism=Trypanosoma_brucei_brucei_TREU927 | gene_product=Multisite-specific tRNA:(cytosine-C(5))-methyltransferase, putative | transcript_product=Multisite-specific tRNA:(cyto	Tb927.10.12980	10	10	10	17.7	17.7	17.7	88.799	0	31.152	75358000	21
Tb927.9.2760	Tb927.9.2760:mRNA-p1	Tb927.9.2760:mRNA-p1	EB1-like C-terminal motif containing protein, putative													cell tip(posterior, strong), cortical cytoskeleton GO:0051286 GO:0030863 GO:0120119	cell tip(posterior, 50%), cortical cytoskeleton, flagellum attachment zone GO:0051286 GO:0030863 GO:0120119			0	0	0	0	0	0	0	0	0	0	0	0	0.162801	-0.452799	0.0618102	-0.189747	0.201537	-0.619967	0.219131	-0.547838	N/A	N/A	GO:0005515;GO:0008017	microtubule binding;protein binding	GO:0051301	cell division	GO:0005815;GO:0005874;GO:0005881;GO:0030863;GO:0035371;GO:0051233;GO:0051286;GO:0120119	cell tip;cortical cytoskeleton;cytoplasmic microtubule;flagellum attachment zone;microtubule;microtubule organizing center;microtubule plus-end;spindle midzone	GO:0008017;GO:0051010	microtubule binding;microtubule plus-end binding	GO:0031110;GO:0035372;GO:0051225;GO:1904825	protein localization to microtubule;protein localization to microtubule plus-end;regulation of microtubule polymerization or depolymerization;spindle assembly	Tb927.9.2760:mRNA-p1 | transcript=Tb927.9.2760:mRNA | gene=Tb927.9.2760 | organism=Trypanosoma_brucei_brucei_TREU927 | gene_product=EB1-like C-terminal motif containing protein, putative | transcript_product=EB1-like C-terminal motif containing protein, pu	Tb927.9.2760	1	1	1	1.9	1.9	1.9	56.997	0	2.8608	0	1
Tb927.11.14300	Tb927.11.14300:mRNA-p1	Tb927.11.14300:mRNA-p1	Dynein intermediate chain, axonemal													axoneme GO:0005737 GO:0097014 GO:0031981 GO:0005930	cytoplasm, axoneme(<10%), flagellar cytoplasm, nuclear lumen GO:0005737 GO:0097014 GO:0031981 GO:0005930			0	0	0	0	0	0	0	0	0	0	0	0	0.128458	-0.241325	0.168164	-0.397113	0.739394	-1.09659	0.332334	-0.549346	GO:0005840	ribosome	GO:0005515	protein binding	N/A	N/A	GO:0005737;GO:0005930;GO:0030286;GO:0031981;GO:0036157;GO:0097014	axoneme;ciliary plasm;cytoplasm;dynein complex;nuclear lumen;outer dynein arm	GO:0003774;GO:0003777;GO:0045503;GO:0045504	cytoskeletal motor activity;dynein heavy chain binding;dynein light chain binding;microtubule motor activity	GO:0003341;GO:0007018;GO:0036158	cilium movement;microtubule-based movement;outer dynein arm assembly	Tb927.11.14300:mRNA-p1 | transcript=Tb927.11.14300:mRNA | gene=Tb927.11.14300 | organism=Trypanosoma_brucei_brucei_TREU927 | gene_product=Dynein intermediate chain, axonemal | transcript_product=Dynein intermediate chain, axonemal | location=Tb927_11_v5.1:	Tb927.11.14300	7	7	7	19.3	19.3	19.3	68.115	0	23.911	9745400	8
Tb927.10.12660	Tb927.10.12660:mRNA-p1	Tb927.10.12660:mRNA-p1	pumilio/PUF RNA binding protein 2													cytoplasm(patchy) GO:0005737	cytoplasm(points) GO:0005737			0	0	0	0	0	0	11008000	0	0	0	0	3745500	1.08322	-1.7079	0.194574	0.426445	1.58821	-1.73275	0.358633	-0.550742	N/A	N/A	GO:0003723	RNA binding	N/A	N/A	GO:0005737	cytoplasm	GO:0003723;GO:0003729	mRNA binding;RNA binding	GO:0010608;GO:0016071	mRNA metabolic process;posttranscriptional regulation of gene expression	Tb927.10.12660:mRNA-p1 | transcript=Tb927.10.12660:mRNA | gene=Tb927.10.12660 | organism=Trypanosoma_brucei_brucei_TREU927 | gene_product=pumilio/PUF RNA binding protein 2 | transcript_product=pumilio/PUF RNA binding protein 2 | location=Tb927_10_v5.1:3073	Tb927.10.12660	5	5	5	7.2	7.2	7.2	92.245	0	6.2471	74385000	8
Tb927.11.11660	Tb927.11.11660:mRNA-p1	Tb927.11.11660:mRNA-p1	conserved protein													nuclear lumen GO:0005654 GO:0031981	nucleoplasm GO:0005654 GO:0031981			0	0	0	0	0	0	0	0	0	0	0	0	0.1099	-0.344834	0.428213	-1.01243	0.685639	-1.45999	0.221052	-0.552102	GO:0031515	tRNA (m1A) methyltransferase complex	GO:0016429	tRNA (adenine-N1-)-methyltransferase activity	GO:0030488	tRNA methylation	GO:0005654;GO:0031981	nuclear lumen;nucleoplasm	N/A	N/A	N/A	N/A	Tb927.11.11660:mRNA-p1 | transcript=Tb927.11.11660:mRNA | gene=Tb927.11.11660 | organism=Trypanosoma_brucei_brucei_TREU927 | gene_product=conserved protein | transcript_product=conserved protein | location=Tb927_11_v5.1:3129244-3130332(+) | protein_length=	Tb927.11.11660	4	4	4	14.6	14.6	14.6	39.79	0	5.1548	25164000	6
Tb927.7.3940	Tb927.7.3940:mRNA-p1	Tb927.7.3940:mRNA-p1	mitochondrial carrier protein													mitochondrion, kinetoplast(region, strong, 25%) GO:0005739	mitochondrion GO:0005739			0	0	0	0	0	0	0	0	0	0	0	0	0.242471	-0.323612	0.268868	-0.456393	0.628826	-1.06971	0.45455	-0.554331	GO:0005743;GO:0016021	integral component of membrane;mitochondrial inner membrane	GO:0005471	ATP:ADP antiporter activity	GO:0055085;GO:0140021;GO:1990544	mitochondrial ADP transmembrane transport;mitochondrial ATP transmembrane transport;transmembrane transport	GO:0005739;GO:0005743	mitochondrial inner membrane;mitochondrion	N/A	N/A	GO:0006810	transport	Tb927.7.3940:mRNA-p1 | transcript=Tb927.7.3940:mRNA | gene=Tb927.7.3940 | organism=Trypanosoma_brucei_brucei_TREU927 | gene_product=mitochondrial carrier protein | transcript_product=mitochondrial carrier protein | location=Tb927_07_v5.1:1032471-1033466(+)	Tb927.7.3940	2	2	2	8.2	8.2	8.2	36.34	0	6.6459	10800000	5
Tb927.11.10420	Tb927.11.10420:mRNA-p1	Tb927.11.10420:mRNA-p1	DNA-directed RNA polymerase I subunit, putative													nucleolus(peripheral, strong), nuclear lumen GO:0005654 GO:0005730 GO:0031981	nucleoplasm(points), nucleolus(points, peripheral) GO:0005654 GO:0005730 GO:0031981			0	0	0	0	0	0	0	0	0	0	0	0	0.116127	-0.221188	0.544747	-0.943316	0.890464	-1.09965	0.312235	-0.554384	N/A	N/A	GO:0003676;GO:0003899;GO:0008270	DNA-directed 5'-3' RNA polymerase activity;nucleic acid binding;zinc ion binding	GO:0006351	transcription, DNA-templated	GO:0005634;GO:0005654;GO:0005730;GO:0005736;GO:0031981	nuclear lumen;nucleolus;nucleoplasm;nucleus;RNA polymerase I complex	GO:0003677;GO:0003700	DNA binding;DNA-binding transcription factor activity	GO:0006354;GO:0006355;GO:0006363	DNA-templated transcription, elongation;regulation of transcription, DNA-templated;termination of RNA polymerase I transcription	Tb927.11.10420:mRNA-p1 | transcript=Tb927.11.10420:mRNA | gene=Tb927.11.10420 | organism=Trypanosoma_brucei_brucei_TREU927 | gene_product=DNA-directed RNA polymerase I subunit, putative | transcript_product=DNA-directed RNA polymerase I subunit, putative |	Tb927.11.10420	4	4	4	30.5	30.5	30.5	16.864	0	5.5596	6997800	2
Tb927.2.2440	Tb927.2.2440:mRNA-p1	Tb927.2.2440:mRNA-p1	proteasome regulatory non-ATPase subunit 6													nucleoplasm(50%, strong), cytoplasm(50%), cytoplasm(50%, weak) GO:0005737 GO:0097014 GO:0031981 GO:0005654	cytoplasm, nucleoplasm(points, <10%), flagellar cytoplasm, nuclear lumen GO:0005737 GO:0097014 GO:0031981 GO:0005654			0	0	0	0	0	0	0	0	0	0	0	0	0.673595	-0.997741	0.852191	-0.965755	0.182626	-0.469248	0.420619	-0.557159	N/A	N/A	N/A	N/A	N/A	N/A	GO:0005654;GO:0005737;GO:0005838;GO:0008541;GO:0031981;GO:0097014	ciliary plasm;cytoplasm;nuclear lumen;nucleoplasm;proteasome regulatory particle;proteasome regulatory particle, lid subcomplex	GO:0004175;GO:0005198	endopeptidase activity;structural molecule activity	GO:0006511;GO:0043248	proteasome assembly;ubiquitin-dependent protein catabolic process	Tb927.2.2440:mRNA-p1 | transcript=Tb927.2.2440:mRNA | gene=Tb927.2.2440 | organism=Trypanosoma_brucei_brucei_TREU927 | gene_product=proteasome regulatory non-ATPase subunit 6 | transcript_product=proteasome regulatory non-ATPase subunit 6 | location=Tb927_	Tb927.2.2440	3	3	3	6.2	6.2	6.2	57.323	0	5.6376	3068500	2
Tb927.11.8310	Tb927.11.8310:mRNA-p1	Tb927.11.8310:mRNA-p1	class I transcription factor A, subunit 4													nucleolus(peripheral, points, 75%) GO:0005730				0	0	0	0	0	0	0	0	0	0	0	0	0.656472	-0.849275	0.22848	-0.395754	0.533776	-1.40313	0.268786	-0.557429	N/A	N/A	N/A	N/A	N/A	N/A	GO:0005634;GO:0005730	nucleolus;nucleus	N/A	N/A	N/A	N/A	Tb927.11.8310:mRNA-p1 | transcript=Tb927.11.8310:mRNA | gene=Tb927.11.8310 | organism=Trypanosoma_brucei_brucei_TREU927 | gene_product=class I transcription factor A, subunit 4 | transcript_product=class I transcription factor A, subunit 4 | location=Tb927	Tb927.11.8310	2	2	2	7.5	7.5	7.5	42.733	0	4.3257	2126800	3
Tb927.11.4160	Tb927.11.4160:mRNA-p1	Tb927.11.4160:mRNA-p1	predicted C2 domain protein													endocytic, cytoplasm(weak, reticulated) GO:0030133				0	0	0	0	0	0	0	0	0	0	0	0	1.53234	-0.939422	0.281729	0.163671	1.66456	-1.16776	1.90691	-0.55989	N/A	N/A	GO:0005544	calcium-dependent phospholipid binding	N/A	N/A	GO:0005737;GO:0030133	cytoplasm;transport vesicle	N/A	N/A	N/A	N/A	Tb927.11.4160:mRNA-p1 | transcript=Tb927.11.4160:mRNA | gene=Tb927.11.4160 | organism=Trypanosoma_brucei_brucei_TREU927 | gene_product=predicted C2 domain protein | transcript_product=predicted C2 domain protein | location=Tb927_11_v5.1:1213316-1217023(-)	Tb927.11.4160	1	1	1	2.3	2.3	2.3	136.31	0.0089928	1.4125	7618300	1
Tb927.10.5450	Tb927.10.5450:mRNA-p1	Tb927.10.5450:mRNA-p1	ISWI complex protein													nucleoplasm, nucleolus(peripheral, points) GO:0005654 GO:0005730	nucleoplasm, nucleolus(peripheral, points) GO:0005654 GO:0005730			0	0	0	0	0	0	0	0	0	0	0	0	0.483992	-0.905239	0.276181	-0.477246	0.602251	-1.13721	0.323919	-0.562176	N/A	N/A	N/A	N/A	N/A	N/A	GO:0005634;GO:0005654;GO:0005730;GO:0031010;GO:0033186	CAF-1 complex;ISWI-type complex;nucleolus;nucleoplasm;nucleus	GO:0000976;GO:0003677	DNA binding;transcription cis-regulatory region binding	GO:0006334;GO:0006338;GO:0031555;GO:0031935;GO:0045892;GO:0045893	chromatin remodeling;negative regulation of transcription, DNA-templated;nucleosome assembly;obsolete regulation of chromatin silencing;positive regulation of transcription, DNA-templated;transcriptional attenuation	Tb927.10.5450:mRNA-p1 | transcript=Tb927.10.5450:mRNA | gene=Tb927.10.5450 | organism=Trypanosoma_brucei_brucei_TREU927 | gene_product=ISWI complex protein | transcript_product=ISWI complex protein | location=Tb927_10_v5.1:1370851-1373724(+) | protein_leng	Tb927.10.5450	3	3	3	4.8	4.8	4.8	107.29	0	6.6269	26173000	6
Tb927.3.4820	Tb927.3.4820:mRNA-p1	Tb927.3.4820:mRNA-p1	acyltransferase, putative																	0	0	0	0	0	0	0	0	0	0	0	0	0.173997	-0.395505	0.37239	-0.598449	0.80653	-0.999353	0.343701	-0.562718	GO:0016021	integral component of membrane	GO:0016746	acyltransferase activity	N/A	N/A	N/A	N/A	GO:0003841	1-acylglycerol-3-phosphate O-acyltransferase activity	GO:0006654	phosphatidic acid biosynthetic process	Tb927.3.4820:mRNA-p1 | transcript=Tb927.3.4820:mRNA | gene=Tb927.3.4820 | organism=Trypanosoma_brucei_brucei_TREU927 | gene_product=acyltransferase, putative | transcript_product=acyltransferase, putative | location=Tb927_03_v5.1:1357383-1358300(-) | prote	Tb927.3.4820	1	1	1	4.9	4.9	4.9	34.629	0.0028477	1.7619	619710	1
Tb927.10.14220	Tb927.10.14220:mRNA-p1	Tb927.10.14220:mRNA-p1	hypothetical protein, conserved		yes		+										paraflagellar rod GO:0097740	others	others	0	0	0	0	0	0	0	0	136750000	114930000	0	0	2.43845	5.07361	0.0319991	0.0633977	0.387535	-0.643049	0.367353	-0.562886	N/A	N/A	N/A	N/A	N/A	N/A	GO:0097740	paraflagellar rod	N/A	N/A	N/A	N/A	Tb927.10.14220:mRNA-p1 | transcript=Tb927.10.14220:mRNA | gene=Tb927.10.14220 | organism=Trypanosoma_brucei_brucei_TREU927 | gene_product=hypothetical protein, conserved | transcript_product=hypothetical protein, conserved | location=Tb927_10_v5.1:3450150-	Tb927.10.14220	17	17	17	47.2	47.2	47.2	40.348	0	162.14	661460000	38
Tb927.11.12830	Tb927.11.12830:mRNA-p1	Tb927.11.12830:mRNA-p1	acyl-CoA binding protein, putative													cytoplasm GO:0005737 GO:0097014 GO:0031981	cytoplasm, flagellar cytoplasm, nuclear lumen GO:0005737 GO:0097014 GO:0031981			0	0	0	0	0	0	0	0	0	0	0	0	0.880961	-1.25398	0.509592	-0.866091	1.52047	-1.91765	0.40936	-0.564369	N/A	N/A	GO:0000062	fatty-acyl-CoA binding	N/A	N/A	GO:0005737;GO:0031981;GO:0097014	ciliary plasm;cytoplasm;nuclear lumen	N/A	N/A	GO:0006631	fatty acid metabolic process	Tb927.11.12830:mRNA-p1 | transcript=Tb927.11.12830:mRNA | gene=Tb927.11.12830 | organism=Trypanosoma_brucei_brucei_TREU927 | gene_product=acyl-CoA binding protein, putative | transcript_product=acyl-CoA binding protein, putative | location=Tb927_11_v5.1:34	Tb927.11.12830	8	8	8	15.7	15.7	15.7	84.782	0	10.975	38201000	9
Tb927.10.880	Tb927.10.880:mRNA-p1	Tb927.10.880:mRNA-p1	thymidine kinase													nucleoplasm GO:0005654	nucleoplasm(75%) GO:0005654			0	0	0	0	0	0	0	0	0	0	0	0	0.696706	-0.838678	0.326986	-0.605817	0.995672	-0.985906	0.465167	-0.565277	N/A	N/A	GO:0004797;GO:0005524;GO:0046872	ATP binding;metal ion binding;thymidine kinase activity	GO:0071897	DNA biosynthetic process	GO:0005634;GO:0005654;GO:0005739;GO:0005829	cytosol;mitochondrion;nucleoplasm;nucleus	GO:0004797	thymidine kinase activity	GO:0006220;GO:0010139;GO:0015949;GO:0046104	nucleobase-containing small molecule interconversion;pyrimidine deoxyribonucleotide salvage;pyrimidine nucleotide metabolic process;thymidine metabolic process	Tb927.10.880:mRNA-p1 | transcript=Tb927.10.880:mRNA | gene=Tb927.10.880 | organism=Trypanosoma_brucei_brucei_TREU927 | gene_product=thymidine kinase | transcript_product=thymidine kinase | location=Tb927_10_v5.1:235872-237239(+) | protein_length=455 | sequ	Tb927.10.880	2	2	2	8.4	8.4	8.4	50.844	0	2.978	2069900	1
Tb927.3.3520	Tb927.3.3520:mRNA-p1	Tb927.3.3520:mRNA-p1	Present in the outer mitochondrial membrane proteome 25													mitochondrion GO:0005737 GO:0005739	cytoplasm(reticulated) GO:0005737 GO:0005739			0	0	0	0	0	0	0	0	0	0	0	0	0.280288	-0.425033	0.374923	-0.510959	1.13095	-1.37987	0.391996	-0.5686	N/A	N/A	N/A	N/A	N/A	N/A	GO:0005737;GO:0005739;GO:0005741	cytoplasm;mitochondrial outer membrane;mitochondrion	N/A	N/A	N/A	N/A	Tb927.3.3520:mRNA-p1 | transcript=Tb927.3.3520:mRNA | gene=Tb927.3.3520 | organism=Trypanosoma_brucei_brucei_TREU927 | gene_product=Present in the outer mitochondrial membrane proteome 25 | transcript_product=Present in the outer mitochondrial membrane pro	Tb927.3.3520	4	4	4	13.1	13.1	13.1	47.641	0	57.772	64269000	7
Tb927.11.9220	Tb927.11.9220:mRNA-p1	Tb927.11.9220:mRNA-p1	proteasome regulatory non-ATP-ase subunit 2													nucleoplasm, cytoplasm GO:0005634 GO:0005654 GO:0005737	nucleus(50%, points), cytoplasm(50%, points, weak) GO:0005634 GO:0005654 GO:0005737			0	0	0	0	0	0	0	0	0	0	0	0	0.462534	-0.906602	0.369251	-0.662637	0.514333	-0.955614	0.378392	-0.56876	GO:0000502	proteasome complex	GO:0030234	enzyme regulator activity	GO:0042176	regulation of protein catabolic process	GO:0005634;GO:0005654;GO:0005737;GO:0005838;GO:0008540;GO:0034515	cytoplasm;nucleoplasm;nucleus;proteasome regulatory particle;proteasome regulatory particle, base subcomplex;proteasome storage granule	GO:0004175	endopeptidase activity	GO:0043161	proteasome-mediated ubiquitin-dependent protein catabolic process	Tb927.11.9220:mRNA-p1 | transcript=Tb927.11.9220:mRNA | gene=Tb927.11.9220 | organism=Trypanosoma_brucei_brucei_TREU927 | gene_product=proteasome regulatory non-ATP-ase subunit 2 | transcript_product=proteasome regulatory non-ATP-ase subunit 2 | location=T	Tb927.11.9220	5	5	5	6.4	6.4	6.4	106.51	0	9.4012	5272700	7
Tb927.10.15520	Tb927.10.15520:mRNA-p1;Tb11.v5.0812.1-p1	Tb927.10.15520:mRNA-p1	signal recognition particle protein, putative													endoplasmic reticulum(strong, <10%), cytoplasm(<10%), cytoplasm(weak, 75%) GO:0005737	cytoplasm GO:0005737			0	0	0	0	0	0	0	0	0	0	0	0	0.166943	-0.422557	0.425476	-0.806179	0.687963	-1.13001	0.273571	-0.568812	GO:0048500	signal recognition particle	GO:0005515;GO:0008312	7S RNA binding;protein binding	GO:0006614	SRP-dependent cotranslational protein targeting to membrane	GO:0005737;GO:0005786	cytoplasm;signal recognition particle, endoplasmic reticulum targeting	GO:0008312	7S RNA binding	GO:0006614	SRP-dependent cotranslational protein targeting to membrane	Tb927.10.15520:mRNA-p1 | transcript=Tb927.10.15520:mRNA | gene=Tb927.10.15520 | organism=Trypanosoma_brucei_brucei_TREU927 | gene_product=signal recognition particle protein, putative | transcript_product=signal recognition particle protein, putative | loc	Tb927.10.15520	5	5	5	10.8	10.8	10.8	76.262	0	4.6708	8985200	5
Tb927.9.5650	Tb927.9.5650:mRNA-p1	Tb927.9.5650:mRNA-p1	E2-like ubiquitin-conjugation enzyme, putative														cytoplasm, flagellar cytoplasm, nuclear lumen GO:0005737 GO:0097014 GO:0031981			0	0	0	0	0	0	0	0	0	0	0	0	1.38714	-1.07822	0.541818	0.292215	1.09194	-0.965356	1.02245	-0.569434	N/A	N/A	N/A	N/A	N/A	N/A	GO:0005737;GO:0005739;GO:0031981;GO:0097014	ciliary plasm;cytoplasm;mitochondrion;nuclear lumen	GO:0032182;GO:0071568	ubiquitin-like protein binding;UFM1 transferase activity	GO:1990592	protein K69-linked ufmylation	Tb927.9.5650:mRNA-p1 | transcript=Tb927.9.5650:mRNA | gene=Tb927.9.5650 | organism=Trypanosoma_brucei_brucei_TREU927 | gene_product=E2-like ubiquitin-conjugation enzyme, putative | transcript_product=E2-like ubiquitin-conjugation enzyme, putative | locatio	Tb927.9.5650	1	1	1	9.7	9.7	9.7	19.007	0	2.7114	7924500	3
Tb927.11.7060;Tb927.11.7080	Tb927.11.7060:mRNA-p1;Tb927.11.7080:mRNA-p1	Tb927.11.7060:mRNA-p1;Tb927.11.7080:mRNA-p1	acidocalcisomal pyrophosphatase;acidocalcisomal pyrophosphatase													cytoplasm, flagellar cytoplasm(weak) GO:0005737	cytoplasm(reticulated) GO:0005737;cytoplasm(points) GO:0005737			0	0	0	0	0	0	0	0	0	0	0	0	0.0511284	-0.0544694	0.656252	0.399861	1.26233	-0.977442	1.09145	-0.569606	GO:0005737	cytoplasm	GO:0000287;GO:0004427	inorganic diphosphatase activity;magnesium ion binding	GO:0006796	phosphate-containing compound metabolic process	GO:0005737;GO:0005829;GO:0016020;GO:0020022	acidocalcisome;cytoplasm;cytosol;membrane	GO:0000287;GO:0004427;GO:0005509;GO:0008270;GO:0016462	calcium ion binding;inorganic diphosphatase activity;magnesium ion binding;pyrophosphatase activity;zinc ion binding	GO:0006796;GO:0008152;GO:0010608	metabolic process;phosphate-containing compound metabolic process;posttranscriptional regulation of gene expression	Tb927.11.7060:mRNA-p1 | transcript=Tb927.11.7060:mRNA | gene=Tb927.11.7060 | organism=Trypanosoma_brucei_brucei_TREU927 | gene_product=acidocalcisomal pyrophosphatase | transcript_product=acidocalcisomal pyrophosphatase | location=Tb927_11_v5.1:1983532-198	Tb927.11.7060;Tb927.11.7080	4	4	4	16.2	16.2	16.2	47.329	0	12.858	10316000	6
Tb927.11.1060	Tb927.11.1060:mRNA-p1	Tb927.11.1060:mRNA-p1	Vasohibin													endocytic, cytoplasm GO:0030133 GO:0005737	cytoplasm(points, weak) GO:0030133 GO:0005737			0	0	0	0	0	0	0	0	0	0	0	0	0.546582	-0.464492	0.581653	-0.745448	1.84056	-1.17098	0.492956	-0.570637	GO:0005737	cytoplasm	N/A	N/A	GO:0045765	regulation of angiogenesis	GO:0005737;GO:0030133	cytoplasm;transport vesicle	N/A	N/A	GO:0000278;GO:0000902	cell morphogenesis;mitotic cell cycle	Tb927.11.1060:mRNA-p1 | transcript=Tb927.11.1060:mRNA | gene=Tb927.11.1060 | organism=Trypanosoma_brucei_brucei_TREU927 | gene_product=Vasohibin | transcript_product=Vasohibin | location=Tb927_11_v5.1:271119-272582(+) | protein_length=487 | sequence_SO=chr	Tb927.11.1060	1	1	1	2.1	2.1	2.1	54.021	0.0081522	1.4648	2965300	2
Tb927.10.520	Tb927.10.520:mRNA-p1	Tb927.10.520:mRNA-p1	Mitochondrial ATP synthase subunit, putative													mitochondrion(50%), cytoplasm(50%, reticulated, weak) GO:0005737 GO:0005739	cytoplasm(reticulated, patchy) GO:0005737 GO:0005739			0	0	0	0	0	0	0	0	0	0	0	0	0.26976	0.349952	0.28097	-0.462475	0.437022	-0.47271	0.375043	-0.572915	GO:0016021	integral component of membrane	N/A	N/A	N/A	N/A	GO:0005737;GO:0005739;GO:0005743	cytoplasm;mitochondrial inner membrane;mitochondrion	N/A	N/A	N/A	N/A	Tb927.10.520:mRNA-p1 | transcript=Tb927.10.520:mRNA | gene=Tb927.10.520 | organism=Trypanosoma_brucei_brucei_TREU927 | gene_product=mitochondrial ATP synthase subunit ATPTB1 | transcript_product=mitochondrial ATP synthase subunit ATPTB1 | location=Tb927_10	Tb927.10.520	5	5	5	16.4	16.4	16.4	46.781	0	7.0155	7760800	6
Tb927.9.9660	Tb927.9.9660:mRNA-p1	Tb927.9.9660:mRNA-p1	Mitochondrial import receptor subunit ATOM40													mitochondrion(25%), cytoplasm(75%, reticulated, points) GO:0005739 GO:0005737	mitochondrion GO:0005739 GO:0005737			0	0	0	0	0	0	0	0	0	0	0	0	0.643216	-0.638798	0.174457	-0.371396	0.567366	-0.518457	0.604412	-0.573321	N/A	N/A	N/A	N/A	N/A	N/A	GO:0005737;GO:0005739;GO:0005741;GO:0005742;GO:0031307	cytoplasm;integral component of mitochondrial outer membrane;mitochondrial outer membrane;mitochondrial outer membrane translocase complex;mitochondrion	N/A	N/A	GO:0016031;GO:0030150	protein import into mitochondrial matrix;tRNA import into mitochondrion	Tb927.9.9660:mRNA-p1 | transcript=Tb927.9.9660:mRNA | gene=Tb927.9.9660 | organism=Trypanosoma_brucei_brucei_TREU927 | gene_product=Mitochondrial import receptor subunit ATOM40 | transcript_product=Mitochondrial import receptor subunit ATOM40 | location=Tb	Tb927.9.9660	8	8	8	40.7	40.7	40.7	38.295	0	101.88	34378000	16
Tb927.10.4640	Tb927.10.4640:mRNA-p1	Tb927.10.4640:mRNA-p1	eukaryotic translation initiation factor 3 subunit l																	3634300	0	10849000	0	0	0	2706300	0	0	0	0	0	0.264958	-0.401687	0.0476835	0.102388	0.074441	0.182263	0.354564	-0.57391	GO:0005737;GO:0005852;GO:0016282;GO:0033290	cytoplasm;eukaryotic 43S preinitiation complex;eukaryotic 48S preinitiation complex;eukaryotic translation initiation factor 3 complex	GO:0003743	translation initiation factor activity	GO:0001732	formation of cytoplasmic translation initiation complex	GO:0005737;GO:0005852	cytoplasm;eukaryotic translation initiation factor 3 complex	GO:0003729;GO:0003743	mRNA binding;translation initiation factor activity	GO:0006413	translational initiation	Tb927.10.4640:mRNA-p1 | transcript=Tb927.10.4640:mRNA | gene=Tb927.10.4640 | organism=Trypanosoma_brucei_brucei_TREU927 | gene_product=eukaryotic translation initiation factor 3 subunit l | transcript_product=eukaryotic translation initiation factor 3 subu	Tb927.10.4640	7	7	7	19.7	19.7	19.7	55.649	0	50.114	24047000	16
Tb927.10.7430	Tb927.10.7430:mRNA-p1	Tb927.10.7430:mRNA-p1	GTP-binding protein, putative													mitochondrion, kinetoplast(region, strong) GO:0005737 GO:0005739 GO:0020023	cytoplasm(reticulated) GO:0005737 GO:0005739 GO:0020023			0	0	0	0	0	0	0	0	0	0	0	0	0.232822	-0.610824	0.14211	-0.353962	0.118653	-0.267746	0.213525	-0.574986	N/A	N/A	GO:0000287;GO:0003924;GO:0005525	GTP binding;GTPase activity;magnesium ion binding	N/A	N/A	GO:0005737;GO:0005739;GO:0020023	cytoplasm;kinetoplast;mitochondrion	GO:0005525	GTP binding	N/A	N/A	Tb927.10.7430:mRNA-p1 | transcript=Tb927.10.7430:mRNA | gene=Tb927.10.7430 | organism=Trypanosoma_brucei_brucei_TREU927 | gene_product=GTP-binding protein, putative | transcript_product=GTP-binding protein, putative | location=Tb927_10_v5.1:1873771-1875189	Tb927.10.7430	1	1	1	3.2	3.2	3.2	51.559	0	2.5096	3941500	3
Tb927.8.5250	Tb927.8.5250:mRNA-p1	Tb927.8.5250:mRNA-p1	delta-coat protein, putative													endocytic GO:0005794 GO:0030133	golgi apparatus GO:0005794 GO:0030133			0	0	0	0	0	0	0	0	0	0	0	0	0.131709	-0.158599	0.080511	0.086174	0.96734	-0.686911	0.629121	-0.579894	GO:0000139;GO:0030126	COPI vesicle coat;Golgi membrane	N/A	N/A	GO:0006890	retrograde vesicle-mediated transport, Golgi to endoplasmic reticulum	GO:0005737;GO:0005794;GO:0005829;GO:0030126;GO:0030133;GO:0030137	COPI vesicle coat;COPI-coated vesicle;cytoplasm;cytosol;Golgi apparatus;transport vesicle	N/A	N/A	GO:0006886;GO:0006888;GO:0006890;GO:0051645	endoplasmic reticulum to Golgi vesicle-mediated transport;Golgi localization;intracellular protein transport;retrograde vesicle-mediated transport, Golgi to endoplasmic reticulum	Tb927.8.5250:mRNA-p1 | transcript=Tb927.8.5250:mRNA | gene=Tb927.8.5250 | organism=Trypanosoma_brucei_brucei_TREU927 | gene_product=delta-coat protein, putative | transcript_product=delta-coat protein, putative | location=Tb927_08_v5.1:1569226-1570821(+) |	Tb927.8.5250	3	3	3	7.9	7.9	7.9	57.33	0.0015306	2.2513	978530	3
Tb927.10.8980	Tb927.10.8980:mRNA-p1	Tb927.10.8980:mRNA-p1	hypothetical protein, conserved													mitochondrion, kinetoplast(region, strong) GO:0005737 GO:0005654 GO:0005730 GO:0005739 GO:0020023	cytoplasm, nucleoplasm, nucleolus(strong) GO:0005737 GO:0005654 GO:0005730 GO:0005739 GO:0020023			0	0	0	0	0	0	0	0	0	0	0	0	0.762201	-0.842554	0.164439	0.107974	1.93861	-1.25824	0.459281	-0.581005	N/A	N/A	N/A	N/A	N/A	N/A	GO:0005654;GO:0005730;GO:0005737;GO:0005739;GO:0020023	cytoplasm;kinetoplast;mitochondrion;nucleolus;nucleoplasm	N/A	N/A	N/A	N/A	Tb927.10.8980:mRNA-p1 | transcript=Tb927.10.8980:mRNA | gene=Tb927.10.8980 | organism=Trypanosoma_brucei_brucei_TREU927 | gene_product=hypothetical protein, conserved | transcript_product=hypothetical protein, conserved | location=Tb927_10_v5.1:2227157-222	Tb927.10.8980	3	3	3	24.3	24.3	24.3	17.598	0	4.2904	21682000	7
Tb927.8.4120;Tb927.8.4070;Tb927.8.4020	Tb927.8.4120:mRNA-p1;Tb927.8.4070:mRNA-p1;Tb927.8.4020:mRNA-p1	Tb927.8.4120:mRNA-p1;Tb927.8.4070:mRNA-p1;Tb927.8.4020:mRNA-p1	Zinc finger CCCH domain-containing protein 24;zinc finger protein family member, putative;zinc finger protein family member, putative													nucleoplasm, cytoplasm(weak) GO:0005654	nucleoplasm(75%), cytoplasm(25%), flagellar cytoplasm(25%), nuclear lumen(25%) GO:0005654;nucleoplasm(75%), cytoplasm(25%), flagellar cytoplasm(25%), nuclear lumen(25%) GO:0005654;nucleoplasm GO:0005654			0	0	0	0	0	0	0	0	0	0	0	0	0.746998	-1.05477	0.0309327	0.052928	1.43401	-1.33232	0.362633	-0.582854	N/A	N/A	GO:0046872	metal ion binding	N/A	N/A	GO:0005634;GO:0005654	nucleoplasm;nucleus	GO:0003723	RNA binding	GO:0010608	posttranscriptional regulation of gene expression	Tb927.8.4120:mRNA-p1 | transcript=Tb927.8.4120:mRNA | gene=Tb927.8.4120 | organism=Trypanosoma_brucei_brucei_TREU927 | gene_product=zinc finger protein family member, putative | transcript_product=zinc finger protein family member, putative | location=Tb92	Tb927.8.4020;Tb927.8.4070;Tb927.8.4120	3	3	3	22.3	22.3	22.3	25.446	0	8.7498	10815000	3
Tb927.10.14500	Tb927.10.14500:mRNA-p1	Tb927.10.14500:mRNA-p1	hypothetical protein, conserved														axoneme, axoneme(distal, strong) GO:0005930			0	0	0	0	0	0	0	0	0	0	0	0	0.746991	-0.965171	0.473684	-0.4427	1.24071	-1.29035	0.508601	-0.584439	N/A	N/A	N/A	N/A	N/A	N/A	GO:0005930;GO:0030990	axoneme;intraciliary transport particle	N/A	N/A	N/A	N/A	Tb927.10.14500:mRNA-p1 | transcript=Tb927.10.14500:mRNA | gene=Tb927.10.14500 | organism=Trypanosoma_brucei_brucei_TREU927 | gene_product=hypothetical protein, conserved | transcript_product=hypothetical protein, conserved | location=Tb927_10_v5.1:3545522-	Tb927.10.14500	4	4	4	15.4	15.4	15.4	37.027	0	5.886	5913300	4
Tb927.10.12090	Tb927.10.12090:mRNA-p1	Tb927.10.12090:mRNA-p1	RNA-binding protein, putative													cytoplasm GO:0005737	cytoplasm(points), cytoplasm GO:0005737			0	0	0	0	0	0	0	0	0	0	0	0	0.552754	-0.723218	0.129708	0.223935	1.07743	-1.00239	0.433596	-0.58469	N/A	N/A	GO:0003676	nucleic acid binding	N/A	N/A	GO:0005737	cytoplasm	GO:0003723	RNA binding	GO:0006396;GO:0009372;GO:0010608;GO:0044145	modulation of formation of structure involved in a symbiotic process;posttranscriptional regulation of gene expression;quorum sensing;RNA processing	Tb927.10.12090:mRNA-p1 | transcript=Tb927.10.12090:mRNA | gene=Tb927.10.12090 | organism=Trypanosoma_brucei_brucei_TREU927 | gene_product=RNA-binding protein, putative | transcript_product=RNA-binding protein, putative | location=Tb927_10_v5.1:2945000-2945	Tb927.10.12090	2	2	2	19	19	19	13.272	0.0089366	1.3805	7606500	3
Tb927.6.3210	Tb927.6.3210:mRNA-p1	Tb927.6.3210:mRNA-p1	Adenylate kinase, nuclear													nucleoplasm, nucleolus(strong) GO:0005654 GO:0005730				0	0	0	0	0	0	7805100	0	0	0	0	3344200	0.460819	-0.857169	0.0132577	0.0372934	0.999964	-1.49106	0.315585	-0.584995	N/A	N/A	GO:0004017;GO:0005524	adenylate kinase activity;ATP binding	N/A	N/A	GO:0005634;GO:0005654;GO:0005730;GO:0005737;GO:0005929;GO:0010494;GO:0031981	cilium;cytoplasm;cytoplasmic stress granule;nuclear lumen;nucleolus;nucleoplasm;nucleus	GO:0003723;GO:0004017;GO:0005524;GO:0016887;GO:0042134	adenylate kinase activity;ATP binding;ATP hydrolysis activity;RNA binding;rRNA primary transcript binding	GO:0006979;GO:0009267;GO:0030490	cellular response to starvation;maturation of SSU-rRNA;response to oxidative stress	Tb927.6.3210:mRNA-p1 | transcript=Tb927.6.3210:mRNA | gene=Tb927.6.3210 | organism=Trypanosoma_brucei_brucei_TREU927 | gene_product=Adenylate kinase, nuclear | transcript_product=Adenylate kinase, nuclear | location=Tb927_06_v5.1:952233-952766(+) | protein	Tb927.6.3210	4	4	4	29.4	29.4	29.4	20.223	0	6.4043	28235000	7
Tb927.11.6160	Tb927.11.6160:mRNA-p1	Tb927.11.6160:mRNA-p1	eukaryotic release factor 3, putative													cytoplasm(patchy), flagellar cytoplasm GO:0005737 GO:0097014	cytoplasm GO:0005737 GO:0097014			0	0	0	0	0	0	0	0	0	0	0	0	0.210178	-0.213672	1.03973	-0.564864	0.430906	-0.558322	0.241177	-0.585605	GO:0005829	cytosol	GO:0003924;GO:0005525	GTP binding;GTPase activity	N/A	N/A	GO:0005737;GO:0018444;GO:0097014	ciliary plasm;cytoplasm;translation release factor complex	GO:0003729;GO:0003746;GO:0003747;GO:0003924;GO:0005525	GTP binding;GTPase activity;mRNA binding;translation elongation factor activity;translation release factor activity	GO:0002184;GO:0006412;GO:0006414;GO:0010608	cytoplasmic translational termination;posttranscriptional regulation of gene expression;translation;translational elongation	Tb927.11.6160:mRNA-p1 | transcript=Tb927.11.6160:mRNA | gene=Tb927.11.6160 | organism=Trypanosoma_brucei_brucei_TREU927 | gene_product=eukaryotic release factor 3, putative | transcript_product=eukaryotic release factor 3, putative | location=Tb927_11_v5.1	Tb927.11.6160	12	12	12	22.1	22.1	22.1	76.914	0	29.43	42155000	18
Tb927.10.2530	Tb927.10.2530:mRNA-p1	Tb927.10.2530:mRNA-p1	adenylate kinase, putative													nucleoplasm, cytoplasm, flagellar cytoplasm GO:0005737 GO:0097014 GO:0031981 GO:0005654	cytoplasm, flagellar cytoplasm, nuclear lumen GO:0005737 GO:0097014 GO:0031981 GO:0005654			0	0	0	0	0	0	0	0	0	0	0	0	0.169116	-0.128386	0.105283	-0.0906515	1.29336	-0.834998	0.70873	-0.587847	N/A	N/A	GO:0004017;GO:0005524;GO:0016776;GO:0019205	adenylate kinase activity;ATP binding;nucleobase-containing compound kinase activity;phosphotransferase activity, phosphate group as acceptor	GO:0006139	nucleobase-containing compound metabolic process	GO:0005654;GO:0005737;GO:0005739;GO:0031981;GO:0097014	ciliary plasm;cytoplasm;mitochondrion;nuclear lumen;nucleoplasm	GO:0004017	adenylate kinase activity	GO:0006163;GO:0009132;GO:0009152	nucleoside diphosphate metabolic process;purine nucleotide metabolic process;purine ribonucleotide biosynthetic process	Tb927.10.2530:mRNA-p1 | transcript=Tb927.10.2530:mRNA | gene=Tb927.10.2530 | organism=Trypanosoma_brucei_brucei_TREU927 | gene_product=adenylate kinase, putative | transcript_product=adenylate kinase, putative | location=Tb927_10_v5.1:658114-658782(+) | pr	Tb927.10.2530	8	8	8	41	41	41	24.941	0	11.031	20475000	11
Tb927.7.6310	Tb927.7.6310:mRNA-p1	Tb927.7.6310:mRNA-p1	polo-like protein kinase																	0	0	0	0	0	0	0	0	0	0	0	0	1.3602	-1.44257	1.06842	-0.605085	1.69366	-1.2098	0.751845	-0.591283	N/A	N/A	GO:0004672;GO:0005515;GO:0005524	ATP binding;protein binding;protein kinase activity	GO:0006468	protein phosphorylation	GO:0000922;GO:0005634;GO:0005737;GO:0005813	centrosome;cytoplasm;nucleus;spindle pole	GO:0004674;GO:0005515;GO:0005524;GO:1901916	ATP binding;obsolete protein kinase activity involved in regulation of protein localization to cell division site involved in cytokinesis;protein binding;protein serine/threonine kinase activity	GO:0000278;GO:0006468;GO:0032465	mitotic cell cycle;protein phosphorylation;regulation of cytokinesis	Tb927.7.6310:mRNA-p1 | transcript=Tb927.7.6310:mRNA | gene=Tb927.7.6310 | organism=Trypanosoma_brucei_brucei_TREU927 | gene_product=polo-like protein kinase | transcript_product=polo-like protein kinase | location=Tb927_07_v5.1:1712534-1714840(-) | protein	Tb927.7.6310	1	1	1	2	2	2	86.996	0	16.675	0	1
Tb927.8.5040	Tb927.8.5040:mRNA-p1	Tb927.8.5040:mRNA-p1	EMG1/NEP1 methyltransferase, putative	EMG/NEP1	yes											nucleolus GO:0005730	nucleolus(75%) GO:0005730			0	0	0	0	0	0	0	0	9764100	15912000	2592000	3021300	1.37376	1.56287	0.635345	-0.575051	2.00984	-1.44884	0.653945	-0.592276	N/A	N/A	GO:0008168	methyltransferase activity	N/A	N/A	GO:0005634;GO:0005730;GO:0032040	nucleolus;nucleus;small-subunit processome	GO:0019843;GO:0070037	rRNA (pseudouridine) methyltransferase activity;rRNA binding	GO:0070475	rRNA base methylation	Tb927.8.5040:mRNA-p1 | transcript=Tb927.8.5040:mRNA | gene=Tb927.8.5040 | organism=Trypanosoma_brucei_brucei_TREU927 | gene_product=EMG1/NEP1 methyltransferase, putative | transcript_product=EMG1/NEP1 methyltransferase, putative | location=Tb927_08_v5.1:14	Tb927.8.5040	7	7	7	30.6	30.6	30.6	31.11	0	10.852	59906000	25
Tb927.5.4480;Tb05.5K5.130	Tb927.5.4480:mRNA-p1;Tb05.5K5.130:mRNA-p1	Tb927.5.4480:mRNA-p1;Tb05.5K5.130:mRNA-p1	paraflagellar rod component par4, putative;paraflagellar rod component par4, putative																	0	0	0	0	0	0	0	0	0	0	0	0	0.0705404	0.196401	0.0174495	0.0531988	0.534074	-1.25173	0.236853	-0.592726	GO:0031514	motile cilium	N/A	N/A	N/A	N/A	N/A	N/A	N/A	N/A	N/A	N/A	Tb927.5.4480:mRNA-p1 | transcript=Tb927.5.4480:mRNA | gene=Tb927.5.4480 | organism=Trypanosoma_brucei_brucei_TREU927 | gene_product=paraflagellar rod component par4, putative | transcript_product=paraflagellar rod component par4, putative | location=Tb927_	Tb05.5K5.130;Tb927.5.4480	2	2	2	4.3	4.3	4.3	68.313	0	2.5895	710640	2
Tb927.11.16330	Tb927.11.16330:mRNA-p1	Tb927.11.16330:mRNA-p1	hypothetical protein, conserved													nucleoplasm GO:0005654	nucleoplasm GO:0005654			0	0	0	0	0	0	0	0	0	0	0	0	0.262808	-0.46622	0.594095	-0.746104	1.03977	-0.991245	0.484508	-0.592729	N/A	N/A	N/A	N/A	N/A	N/A	GO:0005634;GO:0005654	nucleoplasm;nucleus	N/A	N/A	N/A	N/A	Tb927.11.16330:mRNA-p1 | transcript=Tb927.11.16330:mRNA | gene=Tb927.11.16330 | organism=Trypanosoma_brucei_brucei_TREU927 | gene_product=hypothetical protein, conserved | transcript_product=hypothetical protein, conserved | location=Tb927_11_v5.1:4330421-	Tb927.11.16330	2	2	2	3.5	3.5	3.5	103.63	0	2.8928	5222400	3
Tb927.3.4080;Tb927.3.4100;Tb927.3.4090;Tb927.3.4070;Tb927.3.4110	Tb927.3.4080:mRNA-p1;Tb927.3.4100:mRNA-p1;Tb927.3.4090:mRNA-p1;Tb927.3.4070:mRNA-p1;Tb927.3.4110:mRNA-p1;Tb927.3.4065:mRNA-p1	Tb927.3.4080:mRNA-p1;Tb927.3.4100:mRNA-p1;Tb927.3.4090:mRNA-p1;Tb927.3.4070:mRNA-p1;Tb927.3.4110:mRNA-p1	Pyruvate transporter, putative;Pyruvate transporter, putative;Pyruvate transporter, putative;Pyruvate transporter, putative;Pyruvate transporter, putative													pellicular membrane GO:0030133 GO:0120267	cytoplasm(points), cytoplasm(<10%), flagellar cytoplasm(<10%), nuclear lumen(<10%) GO:0005737;endoplasmic reticulum(50%), cytoplasm(50%), flagellar cytoplasm(50%), nuclear lumen(50%), nuclear envelope(50%) GO:0005783 GO:0005737 GO:0097014 GO:0031981 GO:0005635;endocytic, cytoplasm(points, weak) GO:0030133 GO:0120267;endocytic, cytoplasm GO:0030133 GO:0005737			9241800	0	0	0	0	0	0	0	0	5843300	0	0	0.46606	0.610754	0.0204537	-0.0403055	0.013036	0.033425	0.400359	-0.593413	GO:0016021;N/A	integral component of membrane;N/A	N/A	N/A	N/A	N/A	GO:0005635;GO:0005737;GO:0005783;GO:0016020;GO:0030133;GO:0031981;GO:0097014;GO:0120267;N/A	ciliary plasm;cytoplasm;endoplasmic reticulum;membrane;N/A;nuclear envelope;nuclear lumen;pellicular membrane;transport vesicle	N/A	N/A	N/A	N/A	Tb927.3.4080:mRNA-p1 | transcript=Tb927.3.4080:mRNA | gene=Tb927.3.4080 | organism=Trypanosoma_brucei_brucei_TREU927 | gene_product=Pyruvate transporter, putative | transcript_product=Pyruvate transporter, putative | location=Tb927_03_v5.1:1150562-1152313(	Tb927.3.4070;Tb927.3.4080;Tb927.3.4090;Tb927.3.4100;Tb927.3.4110	4	4	4	5.7	5.7	5.7	64.136	0	54.928	23612000	10
Tb927.4.1540	Tb927.4.1540:mRNA-p1	Tb927.4.1540:mRNA-p1	NAD dependent epimerase/dehydratase family, putative													mitochondrion GO:0005739	mitochondrion GO:0005739			0	0	5381700	0	0	0	7357700	0	0	11388000	0	0	0.382907	0.816091	0.216097	0.417966	0.033733	0.0538743	0.387537	-0.598312	GO:0016021	integral component of membrane	GO:0003824	catalytic activity	N/A	N/A	GO:0005739;GO:0005741	mitochondrial outer membrane;mitochondrion	N/A	N/A	GO:0010608	posttranscriptional regulation of gene expression	Tb927.4.1540:mRNA-p1 | transcript=Tb927.4.1540:mRNA | gene=Tb927.4.1540 | organism=Trypanosoma_brucei_brucei_TREU927 | gene_product=NAD dependent epimerase/dehydratase family, putative | transcript_product=NAD dependent epimerase/dehydratase family, putati	Tb927.4.1540	7	7	7	20.1	20.1	20.1	55.24	0	13.675	38861000	20
Tb927.4.2010	Tb927.4.2010:mRNA-p1	Tb927.4.2010:mRNA-p1	acyl-CoA binding protein, putative														glycosome(strong) GO:0020015			0	0	0	0	0	0	0	0	0	0	0	0	0.122758	-0.235055	0.147908	0.252558	1.27225	-1.13104	0.467931	-0.599993	N/A	N/A	GO:0000062	fatty-acyl-CoA binding	N/A	N/A	GO:0020015	glycosome	GO:0000062;GO:0042301	fatty-acyl-CoA binding;phosphate ion binding	GO:0006631	fatty acid metabolic process	Tb927.4.2010:mRNA-p1 | transcript=Tb927.4.2010:mRNA | gene=Tb927.4.2010 | organism=Trypanosoma_brucei_brucei_TREU927 | gene_product=acyl-CoA binding protein, putative | transcript_product=acyl-CoA binding protein, putative | location=Tb927_04_v5.1:507511-5	Tb927.4.2010	1	1	1	9.7	9.7	9.7	10.609	0	3.0252	0	1
Tb927.11.13690;Tb927.11.13690	Tb927.11.13690.1-p1;Tb927.11.13690.2-p1	Tb927.11.13690.1-p1;Tb927.11.13690.2-p1	Radial spoke protein 11;Radial spoke protein 11													axoneme, cytoplasm(weak) GO:0005737 GO:0005930;axoneme, cytoplasm(weak) GO:0005737 GO:0005930	cytoplasm(reticulated) GO:0005737 GO:0005930;cytoplasm(reticulated) GO:0005737 GO:0005930			0	0	0	0	0	0	0	0	0	0	0	0	0.734849	-1.08051	0.323954	-0.377865	0.854144	-1.55901	0.555155	-0.601614	N/A	N/A	N/A	N/A	N/A	N/A	GO:0005737;GO:0005930	axoneme;cytoplasm	N/A	N/A	N/A	N/A	Tb927.11.13690.1-p1 | transcript=Tb927.11.13690.1 | gene=Tb927.11.13690 | organism=Trypanosoma_brucei_brucei_TREU927 | gene_product=Radial spoke protein 11 | transcript_product=Radial spoke protein 11 | location=Tb927_11_v5.1:3646794-3647303(-) | protein_l	Tb927.11.13690;Tb927.11.13690	2	2	2	21.3	21.3	21.3	19.101	0.00051867	2.4017	4006300	3
Tb927.10.11530	Tb927.10.11530:mRNA-p1	Tb927.10.11530:mRNA-p1	hypothetical protein, conserved													cytoplasm(patchy) GO:0005737 GO:0097014 GO:0031981	cytoplasm, flagellar cytoplasm, nuclear lumen GO:0005737 GO:0097014 GO:0031981			0	0	0	0	0	0	0	0	0	0	0	0	0.170703	-0.478719	0.166044	-0.508999	0.442409	-0.97514	0.226036	-0.601815	N/A	N/A	N/A	N/A	N/A	N/A	GO:0005737;GO:0031981;GO:0097014	ciliary plasm;cytoplasm;nuclear lumen	N/A	N/A	N/A	N/A	Tb927.10.11530:mRNA-p1 | transcript=Tb927.10.11530:mRNA | gene=Tb927.10.11530 | organism=Trypanosoma_brucei_brucei_TREU927 | gene_product=hypothetical protein, conserved | transcript_product=hypothetical protein, conserved | location=Tb927_10_v5.1:2811743-	Tb927.10.11530	1	1	1	7.9	7.9	7.9	11.032	0.0077308	1.4944	600380	1
Tb927.10.8160	Tb927.10.8160:mRNA-p1	Tb927.10.8160:mRNA-p1	hypothetical protein, conserved													nuclear pore(strong), cytoplasm GO:0005643 GO:0005737	nuclear pore GO:0005643 GO:0005737			0	0	0	0	0	0	0	0	0	0	0	0	0.210624	-0.405049	0.0910836	-0.197159	1.41592	-1.8183	0.320023	-0.601926	N/A	N/A	N/A	N/A	N/A	N/A	GO:0005634;GO:0005643;GO:0005737;GO:0005739	cytoplasm;mitochondrion;nuclear pore;nucleus	N/A	N/A	N/A	N/A	Tb927.10.8160:mRNA-p1 | transcript=Tb927.10.8160:mRNA | gene=Tb927.10.8160 | organism=Trypanosoma_brucei_brucei_TREU927 | gene_product=hypothetical protein, conserved | transcript_product=hypothetical protein, conserved | location=Tb927_10_v5.1:2027147-202	Tb927.10.8160	1	1	1	8.4	8.4	8.4	12.267	0.0073193	1.5296	699240	1
Tb927.3.3690	Tb927.3.3690:mRNA-p1	Tb927.3.3690:mRNA-p1	flagellar radial spoke protein-like, putative													axoneme(75%) GO:0005930	axoneme GO:0005930			0	0	0	0	0	0	0	0	0	0	0	0	0.342911	-0.426353	0.0656931	0.0775916	1.07826	-0.817299	0.618957	-0.604006	GO:0001534;GO:0031514	motile cilium;radial spoke	N/A	N/A	GO:0060271;GO:0060294	cilium assembly;cilium movement involved in cell motility	GO:0005930	axoneme	N/A	N/A	GO:0003341;GO:0035082	axoneme assembly;cilium movement	Tb927.3.3690:mRNA-p1 | transcript=Tb927.3.3690:mRNA | gene=Tb927.3.3690 | organism=Trypanosoma_brucei_brucei_TREU927 | gene_product=flagellar radial spoke protein-like, putative | transcript_product=flagellar radial spoke protein-like, putative | location=	Tb927.3.3690	3	3	3	6.9	6.9	6.9	60.992	0.001506	2.1141	8043000	3
Tb927.8.7020	Tb927.8.7020:mRNA-p1	Tb927.8.7020:mRNA-p1	peptidase, putative													cytoplasm, flagellar cytoplasm, nucleoplasm(weak) GO:0005737 GO:0097014	cytoplasm, flagellar cytoplasm GO:0005737 GO:0097014			0	0	0	0	0	0	0	0	0	0	0	0	0.571299	-0.955612	0.646164	-1.0706	1.24458	-1.69774	0.333004	-0.605389	N/A	N/A	GO:0046872	metal ion binding	GO:0006508	proteolysis	GO:0005737;GO:0097014	ciliary plasm;cytoplasm	GO:0004222	metalloendopeptidase activity	GO:0006508	proteolysis	Tb927.8.7020:mRNA-p1 | transcript=Tb927.8.7020:mRNA | gene=Tb927.8.7020 | organism=Trypanosoma_brucei_brucei_TREU927 | gene_product=Peptidase 1 | transcript_product=Peptidase 1 | location=Tb927_08_v5.1:2018034-2021228(+) | protein_length=1064 | sequence_SO	Tb927.8.7020	3	3	3	4.3	4.3	4.3	118.86	0	4.1489	3213300	3
Tb927.9.4530	Tb927.9.4530:mRNA-p1	Tb927.9.4530:mRNA-p1	hypothetical protein, conserved													nucleus(points), endocytic, cytoplasm(weak) GO:0005654 GO:0005634 GO:0030133	nucleoplasm(points), cytoplasm(weak) GO:0005654 GO:0005634 GO:0030133			0	0	0	0	0	0	0	0	0	0	0	0	0.995524	-1.10696	0.800006	-1.40345	2.24447	-1.90305	0.326784	-0.60549	N/A	N/A	N/A	N/A	N/A	N/A	GO:0005634;GO:0005654;GO:0030133	nucleoplasm;nucleus;transport vesicle	N/A	N/A	N/A	N/A	Tb927.9.4530:mRNA-p1 | transcript=Tb927.9.4530:mRNA | gene=Tb927.9.4530 | organism=Trypanosoma_brucei_brucei_TREU927 | gene_product=hypothetical protein, conserved | transcript_product=hypothetical protein, conserved | location=Tb927_09_v5.1:839800-842856(	Tb927.9.4530	3	3	3	4.2	4.2	4.2	112.94	0.00051706	2.3747	653090	3
Tb927.9.12290	Tb927.9.12290:mRNA-p1	Tb927.9.12290:mRNA-p1	Peroxin 19													cytoplasm, glycosome GO:0020015 GO:0005737	glycosome(ring), flagellar cytoplasm(weak) GO:0020015 GO:0005737			0	0	0	0	0	0	0	0	0	0	0	0	0.032979	0.0891256	0.0547809	-0.171581	0.469658	-0.838916	0.265988	-0.606912	GO:0005777	peroxisome	N/A	N/A	N/A	N/A	GO:0005737;GO:0005778;GO:0020015	cytoplasm;glycosome;peroxisomal membrane	GO:0033328	peroxisome membrane targeting sequence binding	GO:0045046	protein import into peroxisome membrane	Tb927.9.12290:mRNA-p1 | transcript=Tb927.9.12290:mRNA | gene=Tb927.9.12290 | organism=Trypanosoma_brucei_brucei_TREU927 | gene_product=Peroxin 19 | transcript_product=Peroxin 19 | location=Tb927_09_v5.1:1910323-1911180(+) | protein_length=285 | sequence_SO	Tb927.9.12290	2	2	2	10.9	10.9	10.9	30.86	0	4.5837	6490400	2
Tb927.10.12130	Tb927.10.12130:mRNA-p1	Tb927.10.12130:mRNA-p1	Ubiquitin family, putative														transition zone GO:0035869			0	0	0	0	0	0	0	0	0	0	0	0	0.320958	-0.960694	0.0732206	0.153951	1.34307	-1.39128	0.538373	-0.608781	N/A	N/A	GO:0005515	protein binding	N/A	N/A	GO:0035869	ciliary transition zone	N/A	N/A	N/A	N/A	Tb927.10.12130:mRNA-p1 | transcript=Tb927.10.12130:mRNA | gene=Tb927.10.12130 | organism=Trypanosoma_brucei_brucei_TREU927 | gene_product=Ubiquitin family, putative | transcript_product=Ubiquitin family, putative | location=Tb927_10_v5.1:2956367-2958718(+)	Tb927.10.12130	2	2	2	1.9	1.9	1.9	87.529	0	2.5078	768980	3
Tb927.10.3210	Tb927.10.3210:mRNA-p1	Tb927.10.3210:mRNA-p1	delta-1-pyrroline-5-carboxylate dehydrogenase, putative													mitochondrion, kinetoplast(region, strong) GO:0005737 GO:0005654 GO:0005739 GO:0020023	cytoplasm, nucleoplasm(strong) GO:0005737 GO:0005654 GO:0005739 GO:0020023			0	0	0	0	0	0	0	0	0	0	0	0	0.804775	-0.736295	0.0129304	0.024937	1.66243	-1.67986	0.617759	-0.614838	N/A	N/A	GO:0003842;GO:0016491;GO:0016620	1-pyrroline-5-carboxylate dehydrogenase activity;oxidoreductase activity;oxidoreductase activity, acting on the aldehyde or oxo group of donors, NAD or NADP as acceptor	GO:0010133;GO:0055114	obsolete oxidation-reduction process;proline catabolic process to glutamate	GO:0005654;GO:0005737;GO:0005739;GO:0005759;GO:0020023	cytoplasm;kinetoplast;mitochondrial matrix;mitochondrion;nucleoplasm	GO:0003842;GO:0004028	1-pyrroline-5-carboxylate dehydrogenase activity;3-chloroallyl aldehyde dehydrogenase activity	GO:0006560;GO:0006562;GO:0010133	proline catabolic process;proline catabolic process to glutamate;proline metabolic process	Tb927.10.3210:mRNA-p1 | transcript=Tb927.10.3210:mRNA | gene=Tb927.10.3210 | organism=Trypanosoma_brucei_brucei_TREU927 | gene_product=delta-1-pyrroline-5-carboxylate dehydrogenase, putative | transcript_product=delta-1-pyrroline-5-carboxylate dehydrogenas	Tb927.10.3210	15	15	15	38	38	38	62.036	0	65.558	61946000	19
Tb927.10.7930	Tb927.10.7930:mRNA-p1	Tb927.10.7930:mRNA-p1	2,3-bisphosphoglycerate-independent phosphoglycerate mutase													cytoplasm(25%), flagellar cytoplasm(25%), cytoplasm(weak, 75%) GO:0005737 GO:0005654 GO:0097014	cytoplasm, nucleoplasm, flagellar cytoplasm GO:0005737 GO:0005654 GO:0097014			0	0	9346100	0	0	0	5255500	0	0	0	0	0	0.918911	-0.481569	0.20057	-0.192999	0.0922198	-0.17341	1.6156	-0.61525	GO:0005737	cytoplasm	GO:0003824;GO:0004619;GO:0030145;GO:0046872	catalytic activity;manganese ion binding;metal ion binding;phosphoglycerate mutase activity	GO:0006007	glucose catabolic process	GO:0005654;GO:0005737;GO:0005829;GO:0097014	ciliary plasm;cytoplasm;cytosol;nucleoplasm	GO:0030145;GO:0042802;GO:0046537	2,3-bisphosphoglycerate-independent phosphoglycerate mutase activity;identical protein binding;manganese ion binding	GO:0006094;GO:0006096;GO:0044262	cellular carbohydrate metabolic process;gluconeogenesis;glycolytic process	Tb927.10.7930:mRNA-p1 | transcript=Tb927.10.7930:mRNA | gene=Tb927.10.7930 | organism=Trypanosoma_brucei_brucei_TREU927 | gene_product=2,3-bisphosphoglycerate-independent phosphoglycerate mutase | transcript_product=2,3-bisphosphoglycerate-independent phos	Tb927.10.7930	9	9	9	24.9	24.9	24.9	60.603	0	19.45	31540000	15
Tb927.11.12090	Tb927.11.12090:mRNA-p1	Tb927.11.12090:mRNA-p1	endonuclease III, putative													nucleolus(strong), nucleoplasm GO:0031981 GO:0005730 GO:0005654	nuclear lumen, cytoplasm(weak) GO:0031981 GO:0005730 GO:0005654			0	0	0	0	0	0	0	0	0	0	0	0	0.0622374	-0.13886	0.0386748	-0.0809011	0.111329	-0.283971	0.327062	-0.61557	GO:0005634;GO:0005739	mitochondrion;nucleus	GO:0003677;GO:0003824;GO:0003906;GO:0004519;GO:0019104;GO:0046872;GO:0051539;GO:0140078	4 iron, 4 sulfur cluster binding;catalytic activity;class I DNA-(apurinic or apyrimidinic site) endonuclease activity;DNA binding;DNA N-glycosylase activity;DNA-(apurinic or apyrimidinic site) endonuclease activity;endonuclease activity;metal ion binding	GO:0006281;GO:0006284;GO:0006285	base-excision repair;base-excision repair, AP site formation;DNA repair	GO:0005634;GO:0005654;GO:0005730;GO:0031981	nuclear lumen;nucleolus;nucleoplasm;nucleus	GO:0000703;GO:0003677;GO:0003906;GO:0004519;GO:0019104	DNA binding;DNA N-glycosylase activity;DNA-(apurinic or apyrimidinic site) endonuclease activity;endonuclease activity;oxidized pyrimidine nucleobase lesion DNA N-glycosylase activity	GO:0006281;GO:0006285;GO:0006296	base-excision repair, AP site formation;DNA repair;nucleotide-excision repair, DNA incision, 5'-to lesion	Tb927.11.12090:mRNA-p1 | transcript=Tb927.11.12090:mRNA | gene=Tb927.11.12090 | organism=Trypanosoma_brucei_brucei_TREU927 | gene_product=endonuclease III, putative | transcript_product=endonuclease III, putative | location=Tb927_11_v5.1:3231652-3232431(+)	Tb927.11.12090	2	2	2	9.7	9.7	9.7	28.592	0.0089646	1.3955	5554700	1
Tb927.6.2800	Tb927.6.2800:mRNA-p1	Tb927.6.2800:mRNA-p1	hypothetical protein, conserved													nucleoplasm(points) GO:0005634 GO:0005654	nucleus(points), cytoplasm(points, reticulated, weak) GO:0005634 GO:0005654			0	0	0	0	0	0	0	0	0	0	0	0	0.0613536	-0.139996	0.210313	0.438471	0.542049	-0.813182	0.297684	-0.616847	N/A	N/A	N/A	N/A	N/A	N/A	GO:0005634;GO:0005654	nucleoplasm;nucleus	N/A	N/A	N/A	N/A	Tb927.6.2800:mRNA-p1 | transcript=Tb927.6.2800:mRNA | gene=Tb927.6.2800 | organism=Trypanosoma_brucei_brucei_TREU927 | gene_product=hypothetical protein, conserved | transcript_product=hypothetical protein, conserved | location=Tb927_06_v5.1:839182-841824(	Tb927.6.2800	2	2	2	4.4	4.4	4.4	96.853	0.0023923	1.8266	3449500	2
Tb927.11.13230	Tb927.11.13230:mRNA-p1	Tb927.11.13230:mRNA-p1	VAMP-associated protein, putative													flagellar pocket, flagellum attachment zone GO:0020016 GO:0120119	flagellar pocket, flagellum attachment zone GO:0020016 GO:0120119			0	0	0	0	0	0	0	0	0	0	0	0	0.0694309	-0.144418	0.123822	0.239895	1.19678	-1.50091	0.3532	-0.618908	GO:0005789;GO:0016021	endoplasmic reticulum membrane;integral component of membrane	N/A	N/A	N/A	N/A	GO:0005783;GO:0005789;GO:0005856;GO:0005886;GO:0020016;GO:0120119	ciliary pocket;cytoskeleton;endoplasmic reticulum;endoplasmic reticulum membrane;flagellum attachment zone;plasma membrane	N/A	N/A	GO:0061817;GO:0090158	endoplasmic reticulum membrane organization;endoplasmic reticulum-plasma membrane tethering	Tb927.11.13230:mRNA-p1 | transcript=Tb927.11.13230:mRNA | gene=Tb927.11.13230 | organism=Trypanosoma_brucei_brucei_TREU927 | gene_product=VAMP-associated protein, putative | transcript_product=VAMP-associated protein, putative | location=Tb927_11_v5.1:3549	Tb927.11.13230	5	5	5	33.3	33.3	33.3	23.909	0	11.764	15016000	5
Tb927.4.1680	Tb927.4.1680:mRNA-p1	Tb927.4.1680:mRNA-p1	ZFP family member, putative													axoneme, cytoplasm GO:0005737 GO:0005930	cytoplasm, axoneme GO:0005737 GO:0005930			0	0	0	0	0	0	0	0	0	0	0	0	0.0374908	0.117634	0.310294	-0.53729	1.14274	-1.3129	0.358718	-0.619372	N/A	N/A	N/A	N/A	N/A	N/A	GO:0005737;GO:0005930	axoneme;cytoplasm	N/A	N/A	N/A	N/A	Tb927.4.1680:mRNA-p1 | transcript=Tb927.4.1680:mRNA | gene=Tb927.4.1680 | organism=Trypanosoma_brucei_brucei_TREU927 | gene_product=ZFP family member, putative | transcript_product=ZFP family member, putative | location=Tb927_04_v5.1:429633-431042(-) | pro	Tb927.4.1680	1	1	1	1.9	1.9	1.9	51.675	0.0081411	1.4451	963800	1
Tb927.2.5130	Tb927.2.5130:mRNA-p1	Tb927.2.5130:mRNA-p1	hypothetical protein, conserved														nucleolus, nucleoplasm(weak) GO:0005730			0	0	0	0	0	0	0	0	0	0	0	0	0.797234	-0.545159	0.18108	-0.104471	0.505546	-0.583808	1.84238	-0.619407	N/A	N/A	N/A	N/A	N/A	N/A	GO:0005634;GO:0005730	nucleolus;nucleus	N/A	N/A	N/A	N/A	Tb927.2.5130:mRNA-p1 | transcript=Tb927.2.5130:mRNA | gene=Tb927.2.5130 | organism=Trypanosoma_brucei_brucei_TREU927 | gene_product=hypothetical protein, conserved | transcript_product=hypothetical protein, conserved | location=Tb927_02_v5.1:906606-907778(	Tb927.2.5130	6	6	6	16.4	16.4	16.4	43.557	0	6.8662	14059000	9
Tb927.10.13710	Tb927.10.13710:mRNA-p1	Tb927.10.13710:mRNA-p1	Activator of Hsp90 ATPase, N-terminal/Activator of Hsp90 ATPase homolog 1-like protein, putative														cytoplasm, nucleoplasm GO:0005737 GO:0005654			0	0	0	0	0	0	0	0	0	0	0	0	1.00005	-0.978225	1.02254	-0.988611	2.39871	-2.04986	0.58474	-0.619622	N/A	N/A	GO:0001671;GO:0051087;GO:0051879	ATPase activator activity;chaperone binding;Hsp90 protein binding	N/A	N/A	GO:0005654;GO:0005737;GO:0005829	cytoplasm;cytosol;nucleoplasm	GO:0001671	ATPase activator activity	GO:0006457;GO:0032781	positive regulation of ATP-dependent activity;protein folding	Tb927.10.13710:mRNA-p1 | transcript=Tb927.10.13710:mRNA | gene=Tb927.10.13710 | organism=Trypanosoma_brucei_brucei_TREU927 | gene_product=Activator of Hsp90 ATPase, N-terminal/Activator of Hsp90 ATPase homolog 1-like protein, putative | transcript_product=	Tb927.10.13710	3	3	3	11.8	11.8	11.8	37.612	0	5.0033	4087400	3
Tb927.8.6130	Tb927.8.6130:mRNA-p1	Tb927.8.6130:mRNA-p1	hypothetical protein, conserved														nucleoplasm(75%), cytoplasm GO:0005654 GO:0005737			0	0	0	0	0	0	0	0	0	0	0	0	0.645266	-0.558931	0.329438	-0.486746	0.563299	-0.455723	0.541194	-0.619667	N/A	N/A	N/A	N/A	N/A	N/A	GO:0005654;GO:0005737	cytoplasm;nucleoplasm	N/A	N/A	N/A	N/A	Tb927.8.6130:mRNA-p1 | transcript=Tb927.8.6130:mRNA | gene=Tb927.8.6130 | organism=Trypanosoma_brucei_brucei_TREU927 | gene_product=hypothetical protein, conserved | transcript_product=hypothetical protein, conserved | location=Tb927_08_v5.1:1789528-179041	Tb927.8.6130	2	2	2	7.8	7.8	7.8	32.895	0	3.0254	17665000	7
Tb927.11.6170	Tb927.11.6170:mRNA-p1	Tb927.11.6170:mRNA-p1	protein transport protein SEC31, putative														golgi apparatus GO:0005794			0	0	0	0	0	0	0	0	0	0	0	0	0.620256	-0.662585	0.211162	-0.40849	0.902873	-0.921306	0.452676	-0.619699	GO:0000139;GO:0005840	Golgi membrane;ribosome	GO:0005515	protein binding	GO:0006888	endoplasmic reticulum to Golgi vesicle-mediated transport	GO:0005794;GO:0030127;GO:0070971	COPII vesicle coat;endoplasmic reticulum exit site;Golgi apparatus	GO:0005198;GO:0005515	protein binding;structural molecule activity	GO:0006810;GO:0006886;GO:0006888;GO:0007029;GO:0010608;GO:0090110;GO:0090114	COPII-coated vesicle budding;COPII-coated vesicle cargo loading;endoplasmic reticulum organization;endoplasmic reticulum to Golgi vesicle-mediated transport;intracellular protein transport;posttranscriptional regulation of gene expression;transport	Tb927.11.6170:mRNA-p1 | transcript=Tb927.11.6170:mRNA | gene=Tb927.11.6170 | organism=Trypanosoma_brucei_brucei_TREU927 | gene_product=protein transport protein SEC31, putative | transcript_product=protein transport protein SEC31, putative | location=Tb927	Tb927.11.6170	2	2	2	4	4	4	131.1	0.0014556	1.9015	1038800	2
Tb927.1.2100	Tb927.1.2100:mRNA-p1	Tb927.1.2100:mRNA-p1	Calpain-like protein 1.1														paraflagellar rod, flagellar tip(strong, cell cycle dependent) GO:0097740 GO:0097542			6913900	0	22170000	0	0	0	2601100	0	0	4540600	0	0	0.435916	0.831479	0.199694	0.462483	0.670195	1.52432	0.286139	-0.620967	N/A	N/A	GO:0004198	calcium-dependent cysteine-type endopeptidase activity	GO:0006508	proteolysis	GO:0097542;GO:0097740	ciliary tip;paraflagellar rod	N/A	N/A	N/A	N/A	Tb927.1.2100:mRNA-p1 | transcript=Tb927.1.2100:mRNA | gene=Tb927.1.2100 | organism=Trypanosoma_brucei_brucei_TREU927 | gene_product=Calpain-like protein 1.1 | transcript_product=Calpain-like protein 1.1 | location=Tb927_01_v5.1:531583-535023(+) | protein_l	Tb927.1.2100	20	20	20	33.2	33.2	33.2	126.15	0	70.784	67931000	32
Tb927.4.980	Tb927.4.980:mRNA-p1	Tb927.4.980:mRNA-p1	actin, putative														cytoplasm(reticulated) GO:0005737			0	0	0	0	0	0	0	0	0	0	0	0	0.368296	-0.443406	0.0541955	-0.104276	0.0194581	-0.0358105	0.612379	-0.621383	N/A	N/A	N/A	N/A	N/A	N/A	GO:0005634;GO:0005737;GO:0016514;GO:0035267	cytoplasm;NuA4 histone acetyltransferase complex;nucleus;SWI/SNF complex	GO:0003682	chromatin binding	GO:0006357;GO:0043044;GO:0043967	ATP-dependent chromatin remodeling;histone H4 acetylation;regulation of transcription by RNA polymerase II	Tb927.4.980:mRNA-p1 | transcript=Tb927.4.980:mRNA | gene=Tb927.4.980 | organism=Trypanosoma_brucei_brucei_TREU927 | gene_product=actin, putative | transcript_product=actin, putative | location=Tb927_04_v5.1:268584-269702(-) | protein_length=372 | sequence_	Tb927.4.980	5	5	5	17.2	17.2	17.2	40.429	0	6.1871	13656000	6
Tb927.11.15990	Tb927.11.15990:mRNA-p1	Tb927.11.15990:mRNA-p1	Nucleoporin NUP109													nuclear pore GO:0005643	nuclear pore GO:0005643			163670000	0	0	0	0	0	2877400	0	0	2815600	2434300	4092400	0.491728	-0.919139	0.201177	-0.432809	0.104744	0.674074	0.297874	-0.621575	N/A	N/A	N/A	N/A	N/A	N/A	GO:0005634;GO:0005643;GO:0031080	nuclear pore;nuclear pore outer ring;nucleus	N/A	N/A	N/A	N/A	Tb927.11.15990:mRNA-p1 | transcript=Tb927.11.15990:mRNA | gene=Tb927.11.15990 | organism=Trypanosoma_brucei_brucei_TREU927 | gene_product=Nucleoporin NUP109 | transcript_product=Nucleoporin NUP109 | location=Tb927_11_v5.1:4233369-4236374(-) | protein_lengt	Tb927.11.15990	25	25	25	31.4	31.4	31.4	108.72	0	139.3	181270000	43
Tb927.8.6060	Tb927.8.6060:mRNA-p1	Tb927.8.6060:mRNA-p1	2-amino-3-ketobutyrate coenzyme A ligase													mitochondrion, kinetoplast(region, strong, 75%) GO:0005737 GO:0005739 GO:0020023	cytoplasm, flagellar cytoplasm(weak) GO:0005737 GO:0005739 GO:0020023			0	0	0	0	0	0	0	0	0	0	0	0	0.262449	-0.77457	0.341396	-0.515438	0.659749	-0.887279	0.424923	-0.622376	N/A	N/A	GO:0003824;GO:0008890;GO:0016740;GO:0016874;GO:0030170	catalytic activity;glycine C-acetyltransferase activity;ligase activity;pyridoxal phosphate binding;transferase activity	GO:0006567;GO:0009058	biosynthetic process;threonine catabolic process	GO:0005737;GO:0005739;GO:0020023	cytoplasm;kinetoplast;mitochondrion	GO:0008890	glycine C-acetyltransferase activity	GO:0006567;GO:0009058	biosynthetic process;threonine catabolic process	Tb927.8.6060:mRNA-p1 | transcript=Tb927.8.6060:mRNA | gene=Tb927.8.6060 | organism=Trypanosoma_brucei_brucei_TREU927 | gene_product=2-amino-3-ketobutyrate coenzyme A ligase | transcript_product=2-amino-3-ketobutyrate coenzyme A ligase | location=Tb927_08_v	Tb927.8.6060	9	9	9	27.5	27.5	27.5	43.734	0	17.668	16157000	10
Tb927.10.10610	Tb927.10.10610:mRNA-p1	Tb927.10.10610:mRNA-p1	protein tyrosine phosphatase, putative														glycosome GO:0020015			0	0	0	0	0	0	0	0	0	0	0	0	0.414035	-0.856966	0.359803	-0.649124	1.45956	-2.0074	0.33697	-0.622431	N/A	N/A	N/A	N/A	N/A	N/A	GO:0005743;GO:0016020;GO:0020015	glycosome;membrane;mitochondrial inner membrane	GO:0004725	protein tyrosine phosphatase activity	N/A	N/A	Tb927.10.10610:mRNA-p1 | transcript=Tb927.10.10610:mRNA | gene=Tb927.10.10610 | organism=Trypanosoma_brucei_brucei_TREU927 | gene_product=protein tyrosine phosphatase, putative | transcript_product=protein tyrosine phosphatase, putative | location=Tb927_10	Tb927.10.10610	3	3	3	15.3	15.3	15.3	25.449	0	25.972	12380000	5
Tb927.10.9025	Tb927.10.9025:mRNA-p1	Tb927.10.9025:mRNA-p1	hypothetical protein													cytoplasm(patchy), nucleolus GO:0005737 GO:0097014 GO:0031981 GO:0005730	cytoplasm, flagellar cytoplasm, nuclear lumen GO:0005737 GO:0097014 GO:0031981 GO:0005730			0	0	0	0	0	0	0	0	0	0	0	0	1.03051	-1.60979	0.786286	-1.28187	1.17471	-1.46138	0.382489	-0.624483	N/A	N/A	N/A	N/A	N/A	N/A	GO:0005730;GO:0005737;GO:0031981;GO:0097014	ciliary plasm;cytoplasm;nuclear lumen;nucleolus	N/A	N/A	N/A	N/A	Tb927.10.9025:mRNA-p1 | transcript=Tb927.10.9025:mRNA | gene=Tb927.10.9025 | organism=Trypanosoma_brucei_brucei_TREU927 | gene_product=hypothetical protein | transcript_product=hypothetical protein | location=Tb927_10_v5.1:2237932-2238081(+) | protein_leng	Tb927.10.9025	2	2	2	57.1	57.1	57.1	5.3749	0.0055607	1.6097	19085000	5
Tb927.11.9720	Tb927.11.9720:mRNA-p1	Tb927.11.9720:mRNA-p1	40S ribosomal protein S27, putative													cytoplasm(patchy) GO:0005737				0	0	0	0	0	0	0	0	0	0	0	0	0.621862	-0.415769	0.129068	-0.184449	0.987553	-1.06519	0.884825	-0.624982	GO:0005840	ribosome	GO:0003735	structural constituent of ribosome	GO:0006412	translation	GO:0005737;GO:0005840;GO:0022627	cytoplasm;cytosolic small ribosomal subunit;ribosome	GO:0003723;GO:0003735	RNA binding;structural constituent of ribosome	GO:0000028;GO:0006412	ribosomal small subunit assembly;translation	Tb927.11.9720:mRNA-p1 | transcript=Tb927.11.9720:mRNA | gene=Tb927.11.9720 | organism=Trypanosoma_brucei_brucei_TREU927 | gene_product=40S ribosomal protein S27, putative | transcript_product=40S ribosomal protein S27, putative | location=Tb927_11_v5.1:263	Tb927.11.9720	4	1	1	58.1	11.6	11.6	9.6302	0	4.4178	89285000	7
Tb927.10.15310	Tb927.10.15310:mRNA-p1	Tb927.10.15310:mRNA-p1	hypothetical protein, conserved													cytoplasm(patchy), cytoplasm(points) GO:0005737				0	0	0	0	0	0	0	0	0	0	0	0	0.529001	-0.611769	0.330563	-0.488698	1.87348	-1.41688	0.653132	-0.625746	N/A	N/A	N/A	N/A	N/A	N/A	GO:0005737	cytoplasm	GO:0003729	mRNA binding	GO:0010608;GO:0042493	posttranscriptional regulation of gene expression;response to drug	Tb927.10.15310:mRNA-p1 | transcript=Tb927.10.15310:mRNA | gene=Tb927.10.15310 | organism=Trypanosoma_brucei_brucei_TREU927 | gene_product=hypothetical protein, conserved | transcript_product=hypothetical protein, conserved | location=Tb927_10_v5.1:3745784-	Tb927.10.15310	2	2	2	5.5	5.5	5.5	47.654	0	3.1946	17692000	5
Tb927.11.14150	Tb927.11.14150:mRNA-p1	Tb927.11.14150:mRNA-p1	pre-mRNA splicing factor, putative													nucleoplasm GO:0005654	nucleoplasm, cytoplasm(weak) GO:0005654			0	0	0	0	0	0	0	0	0	0	0	0	0.150067	-0.333098	0.0519006	-0.129685	0.726462	-1.12508	0.311606	-0.625756	N/A	N/A	N/A	N/A	N/A	N/A	GO:0005634;GO:0005654	nucleoplasm;nucleus	N/A	N/A	GO:0000365	mRNA trans splicing, via spliceosome	Tb927.11.14150:mRNA-p1 | transcript=Tb927.11.14150:mRNA | gene=Tb927.11.14150 | organism=Trypanosoma_brucei_brucei_TREU927 | gene_product=pre-mRNA splicing factor, putative | transcript_product=pre-mRNA splicing factor, putative | location=Tb927_11_v5.1:37	Tb927.11.14150	3	3	3	19.2	19.2	19.2	24.523	0	3.2501	5904800	3
Tb927.1.1890	Tb927.1.1890:mRNA-p1	Tb927.1.1890:mRNA-p1	Replication Factor C Subunit 1-related protein													nucleoplasm, cytoplasm(weak, reticulated) GO:0005654 GO:0005737	nucleoplasm, cytoplasm(points) GO:0005654 GO:0005737			0	0	0	0	0	0	6285800	0	0	3352300	4811800	0	0.403173	-0.418704	0.150167	-0.277454	0.792921	-1.34869	0.391028	-0.629274	N/A	N/A	N/A	N/A	N/A	N/A	GO:0005634;GO:0005654;GO:0005737	cytoplasm;nucleoplasm;nucleus	GO:0003677	DNA binding	N/A	N/A	Tb927.1.1890:mRNA-p1 | transcript=Tb927.1.1890:mRNA | gene=Tb927.1.1890 | organism=Trypanosoma_brucei_brucei_TREU927 | gene_product=Replication Factor C Subunit 1-related protein | transcript_product=Replication Factor C Subunit 1-related protein | locatio	Tb927.1.1890	10	10	10	10.9	10.9	10.9	129.39	0	68.507	73870000	24
Tb927.10.180	Tb927.10.180:mRNA-p1	Tb927.10.180:mRNA-p1	ATP synthase F1 subunit gamma protein, putative																	0	0	0	0	0	0	0	0	0	0	0	0	1.99138	-0.96787	1.40332	-0.55986	1.43238	-1.63867	1.23981	-0.629592	GO:0045261	proton-transporting ATP synthase complex, catalytic core F(1)	GO:0016787;GO:0046933	hydrolase activity;proton-transporting ATP synthase activity, rotational mechanism	GO:0015986	ATP synthesis coupled proton transport	GO:0000275;GO:0005739;GO:0016469	mitochondrial proton-transporting ATP synthase complex, catalytic sector F(1);mitochondrion;proton-transporting two-sector ATPase complex	GO:0046961	proton-transporting ATPase activity, rotational mechanism	GO:0006754;GO:0015986	ATP biosynthetic process;ATP synthesis coupled proton transport	Tb927.10.180:mRNA-p1 | transcript=Tb927.10.180:mRNA | gene=Tb927.10.180 | organism=Trypanosoma_brucei_brucei_TREU927 | gene_product=ATP synthase F1 subunit gamma protein, putative | transcript_product=ATP synthase F1 subunit gamma protein, putative | locat	Tb927.10.180	9	9	9	34.1	34.1	34.1	34.37	0	142.25	40836000	11
Tb927.3.1270	Tb927.3.1270:mRNA-p1	Tb927.3.1270:mRNA-p1	PRP38 family, putative													nucleoplasm, cytoplasm(weak, points) GO:0005654	nucleoplasm(points, 75%) GO:0005654			0	0	0	0	0	0	0	0	0	0	0	0	0.164474	-0.384527	0.0759483	-0.17353	0.977164	-1.34789	0.292086	-0.631019	GO:0071011	precatalytic spliceosome	N/A	N/A	GO:0000398	mRNA splicing, via spliceosome	GO:0005634;GO:0005654	nucleoplasm;nucleus	N/A	N/A	N/A	N/A	Tb927.3.1270:mRNA-p1 | transcript=Tb927.3.1270:mRNA | gene=Tb927.3.1270 | organism=Trypanosoma_brucei_brucei_TREU927 | gene_product=PRP38 family, putative | transcript_product=PRP38 family, putative | location=Tb927_03_v5.1:313332-314954(+) | protein_lengt	Tb927.3.1270	2	2	2	3.5	3.5	3.5	60.836	0	2.9697	4296200	2
Tb927.3.3900	Tb927.3.3900:mRNA-p1	Tb927.3.3900:mRNA-p1	carnitine O-palmitoyltransferase II, putative													mitochondrion, kinetoplast(region, strong) GO:0005737 GO:0005739 GO:0020023	cytoplasm(reticulated) GO:0005737 GO:0005739 GO:0020023			0	0	0	0	0	0	0	0	0	0	0	0	0.0230699	-0.0307652	0.162645	-0.198247	0.574081	-0.746848	0.568911	-0.633684	N/A	N/A	GO:0016746	acyltransferase activity	N/A	N/A	GO:0005737;GO:0005739;GO:0020023	cytoplasm;kinetoplast;mitochondrion	GO:0004095	carnitine O-palmitoyltransferase activity	GO:0006635	fatty acid beta-oxidation	Tb927.3.3900:mRNA-p1 | transcript=Tb927.3.3900:mRNA | gene=Tb927.3.3900 | organism=Trypanosoma_brucei_brucei_TREU927 | gene_product=carnitine O-palmitoyltransferase II, putative | transcript_product=carnitine O-palmitoyltransferase II, putative | location=	Tb927.3.3900	6	6	6	15.3	15.3	15.3	67.395	0	18.194	6830700	7
Tb927.11.3380	Tb927.11.3380:mRNA-p1	Tb927.11.3380:mRNA-p1	Ran-binding protein 1, putative													nuclear pore GO:0005643				0	0	0	0	0	0	0	0	0	0	0	0	0.019911	-0.0550083	0.438415	-0.855337	0.298121	-0.520044	0.300455	-0.633891	N/A	N/A	N/A	N/A	GO:0046907	intracellular transport	GO:0005634;GO:0005643;GO:0005737	cytoplasm;nuclear pore;nucleus	GO:0005092;GO:0005515	GDP-dissociation inhibitor activity;protein binding	N/A	N/A	Tb927.11.3380:mRNA-p1 | transcript=Tb927.11.3380:mRNA | gene=Tb927.11.3380 | organism=Trypanosoma_brucei_brucei_TREU927 | gene_product=Ran-binding protein 1, putative | transcript_product=Ran-binding protein 1, putative | location=Tb927_11_v5.1:991911-9923	Tb927.11.3380	7	7	7	40.8	40.8	40.8	17.703	0	19.511	38106000	7
Tb927.5.1150	Tb927.5.1150:mRNA-p1	Tb927.5.1150:mRNA-p1	RNA helicase Prp43													nucleolus(points, strong), nucleoplasm(points) GO:0005730 GO:0005654	nucleolus(peripheral, points) GO:0005730 GO:0005654			0	0	0	0	0	0	0	0	0	0	0	0	0.346884	-0.387497	0.463696	-0.535341	1.23855	-1.50176	0.647144	-0.637584	N/A	N/A	GO:0003676;GO:0004386;GO:0005524	ATP binding;helicase activity;nucleic acid binding	N/A	N/A	GO:0005634;GO:0005654;GO:0005730	nucleolus;nucleoplasm;nucleus	N/A	N/A	GO:0008380	RNA splicing	Tb927.5.1150:mRNA-p1 | transcript=Tb927.5.1150:mRNA | gene=Tb927.5.1150 | organism=Trypanosoma_brucei_brucei_TREU927 | gene_product=RNA helicase Prp43 | transcript_product=RNA helicase Prp43 | location=Tb927_05_v5.1:450192-452360(+) | protein_length=722 |	Tb927.5.1150	5	4	4	9.6	7.9	7.9	81.483	0	11.367	20531000	6
Tb927.11.8140	Tb927.11.8140:mRNA-p1	Tb927.11.8140:mRNA-p1	ER lumen retaining receptor protein, putative													cytoplasm(reticulated) GO:0030133 GO:0005737	endocytic, cytoplasm(weak) GO:0030133 GO:0005737			0	0	0	0	0	0	0	0	0	0	0	0	0.124201	-0.201846	0.339417	-0.491395	1.23398	-1.33536	0.456031	-0.638508	GO:0005789;GO:0016021	endoplasmic reticulum membrane;integral component of membrane	GO:0046923	ER retention sequence binding	GO:0006621;GO:0015031	protein retention in ER lumen;protein transport	GO:0005737;GO:0005783;GO:0005794;GO:0005801;GO:0030133	cis-Golgi network;cytoplasm;endoplasmic reticulum;Golgi apparatus;transport vesicle	GO:0046923	ER retention sequence binding	GO:0006621;GO:0006888	endoplasmic reticulum to Golgi vesicle-mediated transport;protein retention in ER lumen	Tb927.11.8140:mRNA-p1 | transcript=Tb927.11.8140:mRNA | gene=Tb927.11.8140 | organism=Trypanosoma_brucei_brucei_TREU927 | gene_product=ER lumen retaining receptor protein, putative | transcript_product=ER lumen retaining receptor protein, putative | locati	Tb927.11.8140	1	1	1	5	5	5	25.955	0.0014822	2.0086	1079300	1
Tb927.11.15910	Tb927.11.15910:mRNA-p1;Tb927.11.15020:mRNA-p1	Tb927.11.15910:mRNA-p1	iron superoxide dismutase													nucleoplasm(strong), cytoplasm, flagellar cytoplasm GO:0005654 GO:0005737 GO:0097014				0	0	0	0	0	0	0	0	0	0	0	0	0.285557	-0.480396	0.628248	-0.419424	1.08027	-1.2238	0.793972	-0.639563	N/A	N/A	GO:0004784;GO:0046872	metal ion binding;superoxide dismutase activity	GO:0006801;GO:0055114	obsolete oxidation-reduction process;superoxide metabolic process	GO:0005654;GO:0005737;GO:0005829;GO:0020015;GO:0097014	ciliary plasm;cytoplasm;cytosol;glycosome;nucleoplasm	GO:0004784;GO:0046872	metal ion binding;superoxide dismutase activity	GO:0006801	superoxide metabolic process	Tb927.11.15910:mRNA-p1 | transcript=Tb927.11.15910:mRNA | gene=Tb927.11.15910 | organism=Trypanosoma_brucei_brucei_TREU927 | gene_product=iron superoxide dismutase | transcript_product=iron superoxide dismutase | location=Tb927_11_v5.1:4211910-4212506(-) |	Tb927.11.15910	3	3	3	17.7	17.7	17.7	22.048	0.0014793	2.0009	8350300	5
Tb927.9.6320	Tb927.9.6320:mRNA-p1	Tb927.9.6320:mRNA-p1	hypothetical protein, conserved													nucleoplasm GO:0005654	nucleoplasm(75%), cytoplasm(reticulated, weak) GO:0005654			0	0	0	0	0	0	0	0	0	0	0	0	0.539553	-0.635175	0.484022	-0.305194	1.5337	-1.01717	1.06132	-0.642335	N/A	N/A	N/A	N/A	N/A	N/A	GO:0005654	nucleoplasm	N/A	N/A	N/A	N/A	Tb927.9.6320:mRNA-p1 | transcript=Tb927.9.6320:mRNA | gene=Tb927.9.6320 | organism=Trypanosoma_brucei_brucei_TREU927 | gene_product=hypothetical protein, conserved | transcript_product=hypothetical protein, conserved | location=Tb927_09_v5.1:1039345-104022	Tb927.9.6320	1	1	1	5.8	5.8	5.8	31.904	0.0077167	1.4785	4538100	1
Tb927.6.3890	Tb927.6.3890:mRNA-p1	Tb927.6.3890:mRNA-p1	replication factor C, subunit 2, putative													nucleoplasm GO:0005654	nucleoplasm GO:0005654			0	0	0	0	0	0	0	0	0	0	0	0	0.261238	-0.67358	0.483058	-1.16752	0.639239	-1.37259	0.242985	-0.642982	N/A	N/A	GO:0003677;GO:0005524;GO:0016887	ATP binding;ATP hydrolysis activity;DNA binding	GO:0006260	DNA replication	GO:0005634;GO:0005654;GO:0005663	DNA replication factor C complex;nucleoplasm;nucleus	GO:0003677;GO:0005524	ATP binding;DNA binding	GO:0006260;GO:0006261;GO:0006281	DNA repair;DNA replication;DNA-dependent DNA replication	Tb927.6.3890:mRNA-p1 | transcript=Tb927.6.3890:mRNA | gene=Tb927.6.3890 | organism=Trypanosoma_brucei_brucei_TREU927 | gene_product=replication factor C, subunit 2, putative | transcript_product=replication factor C, subunit 2, putative | location=Tb927_06	Tb927.6.3890	2	2	2	8.4	8.4	8.4	38.809	0.0023889	1.8019	8025800	3
Tb927.10.1070	Tb927.10.1070:mRNA-p1;Tb927.7.7360:mRNA-p1	Tb927.10.1070:mRNA-p1	cdc2-related kinase 1													mitochondrion GO:0005739	mitochondrion GO:0005739			0	0	0	0	0	0	27467000	12890000	0	11552000	0	0	0.196465	0.457754	1.35048	2.1281	0.552468	-0.820789	0.456877	-0.643132	N/A	N/A	GO:0004672;GO:0005524;GO:0106310;GO:0106311	ATP binding;protein kinase activity;protein serine kinase activity;protein threonine kinase activity	GO:0006468;GO:0051301	cell division;protein phosphorylation	GO:0000262;GO:0005634;GO:0005737;GO:0005739;GO:0005741;GO:0005829	cytoplasm;cytosol;mitochondrial chromosome;mitochondrial outer membrane;mitochondrion;nucleus	GO:0004674;GO:0004693;GO:0005524;GO:0097472	ATP binding;cyclin-dependent protein kinase activity;cyclin-dependent protein serine/threonine kinase activity;protein serine/threonine kinase activity	GO:0000083;GO:0000278;GO:0006468;GO:0007049	cell cycle;mitotic cell cycle;protein phosphorylation;regulation of transcription involved in G1/S transition of mitotic cell cycle	Tb927.10.1070:mRNA-p1 | transcript=Tb927.10.1070:mRNA | gene=Tb927.10.1070 | organism=Trypanosoma_brucei_brucei_TREU927 | gene_product=cdc2-related kinase 1 | transcript_product=cdc2-related kinase 1 | location=Tb927_10_v5.1:288355-289260(-) | protein_leng	Tb927.10.1070	7	7	7	28.6	28.6	28.6	34.35	0	53.69	90882000	18
Tb927.11.3510	Tb927.11.3510:mRNA-p1	Tb927.11.3510:mRNA-p1	hypothetical protein, conserved													endocytic GO:0120118 GO:0030133	flagella connector GO:0120118 GO:0030133			0	0	0	0	0	0	0	0	0	0	0	0	0.00377359	0.00904973	0.329007	-0.797189	0.48332	-1.05337	0.333994	-0.643198	N/A	N/A	GO:0003755	peptidyl-prolyl cis-trans isomerase activity	N/A	N/A	GO:0030133;GO:0120118	flagella connector;transport vesicle	GO:0044877	protein-containing complex binding	N/A	N/A	Tb927.11.3510:mRNA-p1 | transcript=Tb927.11.3510:mRNA | gene=Tb927.11.3510 | organism=Trypanosoma_brucei_brucei_TREU927 | gene_product=hypothetical protein, conserved | transcript_product=hypothetical protein, conserved | location=Tb927_11_v5.1:1039134-104	Tb927.11.3510	1	1	1	1.3	1.3	1.3	91.938	0.0089445	1.3831	11369000	2
Tb927.11.14970	Tb927.11.14970:mRNA-p1	Tb927.11.14970:mRNA-p1	hypothetical protein, conserved													paraflagellar rod(distal) GO:0097740				0	0	0	0	0	0	0	0	0	0	0	0	0.198139	-0.599998	0.0588828	-0.203239	0.169876	-0.518024	0.211334	-0.644372	N/A	N/A	N/A	N/A	N/A	N/A	GO:0005737;GO:0097740	cytoplasm;paraflagellar rod	N/A	N/A	N/A	N/A	Tb927.11.14970:mRNA-p1 | transcript=Tb927.11.14970:mRNA | gene=Tb927.11.14970 | organism=Trypanosoma_brucei_brucei_TREU927 | gene_product=hypothetical protein, conserved | transcript_product=hypothetical protein, conserved | location=Tb927_11_v5.1:3982739-	Tb927.11.14970	2	2	2	2.6	2.6	2.6	93.162	0.0037665	1.7191	1436500	3
Tb927.10.2660	Tb927.10.2660:mRNA-p1	Tb927.10.2660:mRNA-p1	hypothetical protein, conserved													transition zone, cytoplasm, spindle(strong), flagellar cytoplasm, nuclear lumen GO:0035869 GO:0005819 GO:0005930 GO:0051286 GO:0005737 GO:0097014 GO:0031981	transition zone, spindle, axoneme, cell tip(posterior, cell cycle dependent) GO:0035869 GO:0005819 GO:0005930 GO:0051286 GO:0005737 GO:0097014 GO:0031981			0	0	0	0	0	0	0	0	0	0	0	0	0.302105	-0.781607	0.16189	0.512897	0.590895	-1.09377	0.234457	-0.645061	N/A	N/A	N/A	N/A	N/A	N/A	GO:0005737;GO:0005819;GO:0005930;GO:0031981;GO:0035869;GO:0036064;GO:0051286;GO:0097014	axoneme;cell tip;ciliary basal body;ciliary plasm;ciliary transition zone;cytoplasm;nuclear lumen;spindle	N/A	N/A	N/A	N/A	Tb927.10.2660:mRNA-p1 | transcript=Tb927.10.2660:mRNA | gene=Tb927.10.2660 | organism=Trypanosoma_brucei_brucei_TREU927 | gene_product=hypothetical protein, conserved | transcript_product=hypothetical protein, conserved | location=Tb927_10_v5.1:689133-6896	Tb927.10.2660	1	1	1	12.2	12.2	12.2	20.788	0	2.5023	919760	1
Tb927.10.2020;Tb11.v5.0732;Tb927.10.2010	Tb927.10.2020:mRNA-p1;Tb11.v5.0732.1-p1;Tb927.10.2010:mRNA-p1	Tb927.10.2020:mRNA-p1;Tb11.v5.0732.1-p1;Tb927.10.2010:mRNA-p1	hexokinase, putative;hexokinase;hexokinase													glycosome GO:0020015	glycosome GO:0020015;glycosome GO:0020015			0	0	0	0	0	0	0	0	0	0	0	0	0.203168	-0.260653	0.17095	-0.377252	1.89823	-2.0581	0.494863	-0.6456	N/A	N/A	GO:0004396;GO:0005524;GO:0005536;GO:0016773	ATP binding;glucose binding;hexokinase activity;phosphotransferase activity, alcohol group as acceptor	GO:0001678;GO:0005975;GO:0006096	carbohydrate metabolic process;cellular glucose homeostasis;glycolytic process	GO:0005739;GO:0005829;GO:0005929;GO:0020015;N/A	cilium;cytosol;glycosome;mitochondrion;N/A	GO:0004340;GO:0004396;GO:0008865;GO:0019158;N/A	fructokinase activity;glucokinase activity;hexokinase activity;mannokinase activity;N/A	GO:0001678;GO:0005975;GO:0006096;GO:0034214;GO:0051156;N/A	carbohydrate metabolic process;cellular glucose homeostasis;glucose 6-phosphate metabolic process;glycolytic process;N/A;protein hexamerization	Tb927.10.2020:mRNA-p1 | transcript=Tb927.10.2020:mRNA | gene=Tb927.10.2020 | organism=Trypanosoma_brucei_brucei_TREU927 | gene_product=hexokinase | transcript_product=hexokinase | location=Tb927_10_v5.1:529818-531233(+) | protein_length=471 | sequence_SO=c	Tb11.v5.0732;Tb927.10.2010;Tb927.10.2020	11	11	11	27.8	27.8	27.8	51.148	0	91.027	26287000	12
Tb927.2.5000	Tb927.2.5000:mRNA-p1	Tb927.2.5000:mRNA-p1	hypothetical protein, conserved													basal body GO:0036064	basal body(cell cycle dependent) GO:0036064			0	0	0	0	0	0	0	0	0	0	0	0	0.0457403	-0.133743	0.245656	0.584333	0.598717	-1.27162	0.266055	-0.646441	N/A	N/A	N/A	N/A	N/A	N/A	GO:0036064	ciliary basal body	N/A	N/A	GO:0010608	posttranscriptional regulation of gene expression	Tb927.2.5000:mRNA-p1 | transcript=Tb927.2.5000:mRNA | gene=Tb927.2.5000 | organism=Trypanosoma_brucei_brucei_TREU927 | gene_product=hypothetical protein, conserved | transcript_product=hypothetical protein, conserved | location=Tb927_02_v5.1:884008-885228(	Tb927.2.5000	2	2	2	4.9	4.9	4.9	43.998	0	2.5092	10477000	3
Tb927.10.12700	Tb927.10.12700:mRNA-p1	Tb927.10.12700:mRNA-p1	pyruvate dehydrogenase E1 alpha subunit, putative														cytoplasm GO:0005737			1948100	0	29637000	0	0	0	0	0	0	0	0	0	0.106023	-0.165271	0.217318	-0.26768	0.243608	0.784143	0.500804	-0.646516	N/A	N/A	GO:0016624	oxidoreductase activity, acting on the aldehyde or oxo group of donors, disulfide as acceptor	N/A	N/A	GO:0005737;GO:0005739;GO:0005967	cytoplasm;mitochondrial pyruvate dehydrogenase complex;mitochondrion	GO:0004739;GO:0016624	oxidoreductase activity, acting on the aldehyde or oxo group of donors, disulfide as acceptor;pyruvate dehydrogenase (acetyl-transferring) activity	GO:0006086	acetyl-CoA biosynthetic process from pyruvate	Tb927.10.12700:mRNA-p1 | transcript=Tb927.10.12700:mRNA | gene=Tb927.10.12700 | organism=Trypanosoma_brucei_brucei_TREU927 | gene_product=pyruvate dehydrogenase E1 alpha subunit, putative | transcript_product=pyruvate dehydrogenase E1 alpha subunit, putati	Tb927.10.12700	11	11	11	36.5	36.5	36.5	42.511	0	39.825	52374000	17
Tb927.3.1350	Tb927.3.1350:mRNA-p1	Tb927.3.1350:mRNA-p1	hypothetical protein, conserved													nucleolus, nucleoplasm(weak), cytoplasm(weak) GO:0005730	nucleolus, nucleoplasm(weak) GO:0005730			0	0	0	0	0	0	0	0	0	0	0	0	1.80893	-1.75951	0.90967	-0.689609	0.488219	-0.80788	1.08615	-0.646974	N/A	N/A	GO:0005515	protein binding	N/A	N/A	GO:0005634;GO:0005730;GO:0030686;GO:0032040;GO:0034455	90S preribosome;nucleolus;nucleus;small-subunit processome;t-UTP complex	N/A	N/A	GO:0000462	maturation of SSU-rRNA from tricistronic rRNA transcript (SSU-rRNA, 5.8S rRNA, LSU-rRNA)	Tb927.3.1350:mRNA-p1 | transcript=Tb927.3.1350:mRNA | gene=Tb927.3.1350 | organism=Trypanosoma_brucei_brucei_TREU927 | gene_product=hypothetical protein, conserved | transcript_product=hypothetical protein, conserved | location=Tb927_03_v5.1:338221-340581(	Tb927.3.1350	8	8	8	12.5	12.5	12.5	86.927	0	8.8939	19443000	11
Tb927.5.4120	Tb927.5.4120:mRNA-p1	Tb927.5.4120:mRNA-p1	LSU ribosomal protein, mitochondrial, putative													mitochondrion GO:0005739	cytoplasm(weak, points, 100%), cytoplasm(strong, <10%), flagellar cytoplasm(strong, <10%), nuclear lumen(strong, <10%) GO:0005739			0	0	0	0	0	0	0	0	0	0	0	0	0.308452	-0.879738	0.182906	-0.572339	0.245532	-0.744151	0.219187	-0.649181	N/A	N/A	N/A	N/A	N/A	N/A	GO:0005737;GO:0005739;GO:0005762	cytoplasm;mitochondrial large ribosomal subunit;mitochondrion	N/A	N/A	N/A	N/A	Tb927.5.4120:mRNA-p1 | transcript=Tb927.5.4120:mRNA | gene=Tb927.5.4120 | organism=Trypanosoma_brucei_brucei_TREU927 | gene_product=LSU ribosomal protein, mitochondrial, putative | transcript_product=LSU ribosomal protein, mitochondrial, putative | locatio	Tb927.5.4120	1	1	1	4.2	4.2	4.2	22.32	0.0073093	1.5236	651630	1
Tb927.11.5110	Tb927.11.5110:mRNA-p1	Tb927.11.5110:mRNA-p1	hypothetical protein, conserved													spindle, nuclear envelope, cytoplasm GO:0005819 GO:0005635 GO:0005737				0	0	0	0	0	0	0	0	0	0	0	0	0.76926	-1.4149	0.834895	-1.27636	0.796541	-1.01826	0.389588	-0.651364	N/A	N/A	N/A	N/A	N/A	N/A	GO:0005634;GO:0005635;GO:0005737;GO:0005819	cytoplasm;nuclear envelope;nucleus;spindle	N/A	N/A	N/A	N/A	Tb927.11.5110:mRNA-p1 | transcript=Tb927.11.5110:mRNA | gene=Tb927.11.5110 | organism=Trypanosoma_brucei_brucei_TREU927 | gene_product=hypothetical protein, conserved | transcript_product=hypothetical protein, conserved | location=Tb927_11_v5.1:1461359-146	Tb927.11.5110	2	2	2	5.7	5.7	5.7	51.097	0	2.496	38122000	4
Tb927.4.4930	Tb927.4.4930:mRNA-p1	Tb927.4.4930:mRNA-p1	symplekin, putative													nucleoplasm(strong) GO:0005654	nucleoplasm GO:0005654			0	0	0	0	0	0	0	0	0	0	0	0	0.456726	-0.960628	0.312145	0.761058	0.0800585	0.168964	0.348925	-0.651604	N/A	N/A	N/A	N/A	N/A	N/A	GO:0005634;GO:0005654;GO:0005847	mRNA cleavage and polyadenylation specificity factor complex;nucleoplasm;nucleus	N/A	N/A	GO:0006378	mRNA polyadenylation	Tb927.4.4930:mRNA-p1 | transcript=Tb927.4.4930:mRNA | gene=Tb927.4.4930 | organism=Trypanosoma_brucei_brucei_TREU927 | gene_product=symplekin, putative | transcript_product=symplekin, putative | location=Tb927_04_v5.1:1348450-1352787(-) | protein_length=14	Tb927.4.4930	34	2	2	34.3	2.4	2.4	157.73	0	7.6092	8073000	3
Tb927.8.5010;Tb927.8.5000;Tb927.8.4990;Tb927.8.4980;Tb927.8.4970;Tb11.v5.0538	Tb927.8.5010:mRNA-p1;Tb927.8.5000:mRNA-p1;Tb927.8.4990:mRNA-p1;Tb927.8.4980:mRNA-p1;Tb927.8.4970:mRNA-p1;Tb11.v5.0538.1-p1	Tb927.8.5010:mRNA-p1;Tb927.8.5000:mRNA-p1;Tb927.8.4990:mRNA-p1;Tb927.8.4980:mRNA-p1;Tb927.8.4970:mRNA-p1;Tb11.v5.0538.1-p1	69 kDa paraflagellar rod protein, putative;Paraflagellar rod protein 2-1;Paraflagellar rod protein 2-2;Paraflagellar rod protein 2-3;Paraflagellar rod protein 2-4;Paraflagellar rod protein 2-5													paraflagellar rod GO:0097740;paraflagellar rod GO:0097740	paraflagellar rod GO:0097740;paraflagellar rod GO:0097740;paraflagellar rod GO:0097740;paraflagellar rod GO:0097740;paraflagellar rod(50%), cytoplasm(50%), flagellar cytoplasm(50%), nuclear lumen(50%) GO:0097740 GO:0005737 GO:0097014 GO:0031981			0	0	25571000	0	0	0	0	0	0	1656200	0	0	0.346411	-0.427889	0.184918	-0.251751	0.202029	0.609896	0.458503	-0.651895	GO:0031514	motile cilium	GO:0005516	calmodulin binding	N/A	N/A	GO:0005737;GO:0005929;GO:0031981;GO:0097014;GO:0097740	ciliary plasm;cilium;cytoplasm;nuclear lumen;paraflagellar rod	N/A	N/A	GO:0043056;GO:0044458;GO:0060285	cilium-dependent cell motility;forward locomotion;motile cilium assembly	Tb927.8.5010:mRNA-p1 | transcript=Tb927.8.5010:mRNA | gene=Tb927.8.5010 | organism=Trypanosoma_brucei_brucei_TREU927 | gene_product=Paraflagellar rod protein 2-5 | transcript_product=Paraflagellar rod protein 2-5 | location=Tb927_08_v5.1:1483434-1485236(+)	Tb11.v5.0538;Tb927.8.4970;Tb927.8.4980;Tb927.8.4990;Tb927.8.5000;Tb927.8.5010	21	21	21	47.5	47.5	47.5	69.596	0	315.55	125800000	34
Tb927.8.4660	Tb927.8.4660:mRNA-p1;Tb11.v5.0863.1-p1	Tb927.8.4660:mRNA-p1	hypothetical protein, conserved													nucleoplasm GO:0005654	nucleoplasm GO:0005654			0	0	0	0	0	0	0	0	0	0	0	0	0.853929	-1.15124	0.656706	-0.884775	0.994681	-2.06404	0.339503	-0.652821	N/A	N/A	N/A	N/A	N/A	N/A	GO:0005643;GO:0005654;GO:0005737	cytoplasm;nuclear pore;nucleoplasm	GO:0005049	nuclear export signal receptor activity	GO:0006611	protein export from nucleus	Tb927.8.4660:mRNA-p1 | transcript=Tb927.8.4660:mRNA | gene=Tb927.8.4660 | organism=Trypanosoma_brucei_brucei_TREU927 | gene_product=hypothetical protein, conserved | transcript_product=hypothetical protein, conserved | location=Tb927_08_v5.1:1368846-137201	Tb927.8.4660	9	9	9	8.7	8.7	8.7	117.96	0	9.4001	25150000	12
Tb927.2.450	Tb927.2.450:mRNA-p1	Tb927.2.450:mRNA-p1	retrotransposon hot spot protein 4 (RHS4), putative																	5312200	0	8031300	0	0	0	0	0	0	0	0	0	0.169313	-0.426348	0.257647	-0.610341	0.121228	0.296207	0.272765	-0.652845	N/A	N/A	N/A	N/A	N/A	N/A	GO:0005634	nucleus	N/A	N/A	GO:0006406;GO:0042789;GO:0071850	mitotic cell cycle arrest;mRNA export from nucleus;mRNA transcription by RNA polymerase II	Tb927.2.450:mRNA-p1 | transcript=Tb927.2.450:mRNA | gene=Tb927.2.450 | organism=Trypanosoma_brucei_brucei_TREU927 | gene_product=retrotransposon hot spot protein 4 (RHS4), putative | transcript_product=retrotransposon hot spot protein 4 (RHS4), putative |	Tb927.2.450	18	4	2	23.7	6.5	2.7	97.997	0	9.8729	21913000	9
Tb927.2.5060	Tb927.2.5060:mRNA-p1	Tb927.2.5060:mRNA-p1	GTP binding protein, putative		yes											cytoplasm GO:0005737				0	0	3106100	0	0	0	3954200	0	0	9822800	0	0	0.928205	1.08094	0.444138	0.241684	0.438151	-0.360168	0.882695	-0.653161	N/A	N/A	GO:0005524;GO:0005525;GO:0043022;GO:0043023	ATP binding;GTP binding;ribosomal large subunit binding;ribosome binding	N/A	N/A	GO:0005737	cytoplasm	GO:0016887	ATP hydrolysis activity	N/A	N/A	Tb927.2.5060:mRNA-p1 | transcript=Tb927.2.5060:mRNA | gene=Tb927.2.5060 | organism=Trypanosoma_brucei_brucei_TREU927 | gene_product=GTP binding protein, putative | transcript_product=GTP binding protein, putative | location=Tb927_02_v5.1:895261-896445(-) |	Tb927.2.5060	8	8	8	25.1	25.1	25.1	44.349	0	28.499	43897000	19
Tb927.10.6220	Tb927.10.6220:mRNA-p1	Tb927.10.6220:mRNA-p1	5'-3' exoribonuclease D													nucleolus(25%), nucleoplasm(point, 25%), nucleolus(peripheral, points, 25%) GO:0005730	nucleolus GO:0005730			0	0	0	0	0	0	0	0	0	0	0	0	0.328183	-0.850434	0.207051	-0.543914	0.335991	-0.70429	0.240342	-0.653404	N/A	N/A	GO:0003676;GO:0004527	exonuclease activity;nucleic acid binding	N/A	N/A	GO:0005634;GO:0005730	nucleolus;nucleus	GO:0003723;GO:0004527;GO:0004534;GO:0042162	5'-3' exoribonuclease activity;exonuclease activity;RNA binding;telomeric DNA binding	GO:0000956;GO:0006396	nuclear-transcribed mRNA catabolic process;RNA processing	Tb927.10.6220:mRNA-p1 | transcript=Tb927.10.6220:mRNA | gene=Tb927.10.6220 | organism=Trypanosoma_brucei_brucei_TREU927 | gene_product=5-3 exoribonuclease D | transcript_product=5-3 exoribonuclease D | location=Tb927_10_v5.1:1576395-1578800(-) | protei	Tb927.10.6220	4	4	4	7	7	7	90.941	0	6.7532	18650000	4
Tb927.6.2200	Tb927.6.2200:mRNA-p1	Tb927.6.2200:mRNA-p1	DJ-1 family protein, putative													cytoplasm, flagellar cytoplasm, nucleoplasm GO:0005737 GO:0097014 GO:0005654	cytoplasm, flagellar cytoplasm GO:0005737 GO:0097014 GO:0005654			0	0	0	0	0	0	0	0	0	0	0	0	0.543736	-1.00938	0.409432	-0.706558	0.51022	-0.81566	0.378741	-0.653907	N/A	N/A	N/A	N/A	N/A	N/A	GO:0005634;GO:0005654;GO:0005737;GO:0005829;GO:0097014	ciliary plasm;cytoplasm;cytosol;nucleoplasm;nucleus	GO:0036524	protein deglycase activity	GO:0036529;GO:0106046	guanine deglycation, glyoxal removal;protein deglycation, glyoxal removal	Tb927.6.2200:mRNA-p1 | transcript=Tb927.6.2200:mRNA | gene=Tb927.6.2200 | organism=Trypanosoma_brucei_brucei_TREU927 | gene_product=DJ-1 family protein, putative | transcript_product=DJ-1 family protein, putative | location=Tb927_06_v5.1:698549-699142(+) |	Tb927.6.2200	1	1	1	11.2	11.2	11.2	21.126	0	2.715	226450	1
Tb927.5.3850	Tb927.5.3850:mRNA-p1	Tb927.5.3850:mRNA-p1	XRN 5'-3' exonuclease N-terminus, putative													nucleolus GO:0005730	nucleolus GO:0005730			0	0	0	0	0	0	0	0	0	11356000	4292500	0	0.533435	0.77026	0.166167	-0.201603	0.600513	-0.819642	0.434294	-0.654447	N/A	N/A	GO:0003676;GO:0004527	exonuclease activity;nucleic acid binding	N/A	N/A	GO:0005634;GO:0005730	nucleolus;nucleus	GO:0003723;GO:0004534	5'-3' exoribonuclease activity;RNA binding	GO:0000956;GO:0042254	nuclear-transcribed mRNA catabolic process;ribosome biogenesis	Tb927.5.3850:mRNA-p1 | transcript=Tb927.5.3850:mRNA | gene=Tb927.5.3850 | organism=Trypanosoma_brucei_brucei_TREU927 | gene_product=XRN 5-3 exonuclease N-terminus, putative | transcript_product=XRN 5-3 exonuclease N-terminus, putative | location=Tb927_	Tb927.5.3850	8	8	8	15.3	15.3	15.3	98.121	0	16.654	32938000	17
Tb927.10.6070	Tb927.10.6070:mRNA-p1	Tb927.10.6070:mRNA-p1	universal minicircle sequence binding protein 1													nuclear lumen, nucleolus(peripheral, points) GO:0005737 GO:0031981 GO:0005730	cytoplasm(patchy, 50%), cytoplasm(points, 25%) GO:0005737 GO:0031981 GO:0005730			69427000	39578000	75066000	145480000	44439000	53257000	12655000	0	17835000	29600000	38877000	50978000	0.929385	-1.60903	1.45307	-3.187	0.15161	-0.246397	0.37683	-0.654786	N/A	N/A	GO:0003676;GO:0008270	nucleic acid binding;zinc ion binding	N/A	N/A	GO:0005730;GO:0005737;GO:0031981	cytoplasm;nuclear lumen;nucleolus	GO:0003676;GO:0003727;GO:0003729;GO:0045182	mRNA binding;nucleic acid binding;single-stranded RNA binding;translation regulator activity	GO:0000278;GO:0033955;GO:2000767	mitotic cell cycle;obsolete mitochondrial DNA inheritance;positive regulation of cytoplasmic translation	Tb927.10.6070:mRNA-p1 | transcript=Tb927.10.6070:mRNA | gene=Tb927.10.6070 | organism=Trypanosoma_brucei_brucei_TREU927 | gene_product=universal minicircle sequence binding protein 1 | transcript_product=universal minicircle sequence binding protein 1 | lo	Tb927.10.6070	8	7	7	63.6	54.3	54.3	14.566	0	35.261	779300000	72
Tb927.9.8450	Tb927.9.8450:mRNA-p1	Tb927.9.8450:mRNA-p1	UMP/CMP kinase														cytoplasm(50%), flagellar cytoplasm(50%), nucleoplasm(50%) GO:0005737 GO:0097014 GO:0005654			0	0	2604900	0	0	0	0	0	0	2608000	0	0	1.12576	-0.831353	0.456346	-0.27129	1.65213	-0.781391	0.652416	-0.658989	N/A	N/A	GO:0005524;GO:0019205	ATP binding;nucleobase-containing compound kinase activity	GO:0006139	nucleobase-containing compound metabolic process	GO:0005634;GO:0005654;GO:0005737;GO:0097014	ciliary plasm;cytoplasm;nucleoplasm;nucleus	GO:0004017;GO:0004127;GO:0005524;GO:0009041;GO:0033862	adenylate kinase activity;ATP binding;cytidylate kinase activity;UMP kinase activity;uridylate kinase activity	GO:0006163;GO:0006225;GO:0015949;GO:0046705	CDP biosynthetic process;nucleobase-containing small molecule interconversion;purine nucleotide metabolic process;UDP biosynthetic process	Tb927.9.8450:mRNA-p1 | transcript=Tb927.9.8450:mRNA | gene=Tb927.9.8450 | organism=Trypanosoma_brucei_brucei_TREU927 | gene_product=UMP/CMP kinase | transcript_product=UMP/CMP kinase | location=Tb927_09_v5.1:1374525-1375127(-) | protein_length=200 | sequen	Tb927.9.8450	8	8	8	53.5	53.5	53.5	22.44	0	24.051	30363000	16
Tb927.7.4685	Tb927.7.4685:mRNA-p1	Tb927.7.4685:mRNA-p1	unspecified product																	0	0	0	0	0	0	0	0	0	0	0	0	0.345562	-0.794444	0.0503016	0.130915	0.492778	-0.9659	0.297853	-0.660798	N/A	N/A	N/A	N/A	N/A	N/A	N/A	N/A	N/A	N/A	N/A	N/A	Tb927.7.4685:mRNA-p1 | transcript=Tb927.7.4685:mRNA | gene=Tb927.7.4685 | organism=Trypanosoma_brucei_brucei_TREU927 | gene_product=unspecified product | transcript_product=unspecified product | location=Tb927_07_v5.1:1245993-1246244(-) | protein_length=83	Tb927.7.4685	2	2	2	26.5	26.5	26.5	8.7557	0	3.3	70582000	2
Tb927.10.1420	Tb927.10.1420:mRNA-p1	Tb927.10.1420:mRNA-p1	metallo-peptidase, Clan MG, Family M24													cytoplasm(50%) GO:0005737	cytoplasm, flagellar cytoplasm(weak) GO:0005737			0	0	0	0	0	0	0	0	0	0	0	0	0.113402	-0.195247	0.171605	-0.293928	0.61413	-0.786983	0.346294	-0.661791	N/A	N/A	GO:0046872;GO:0070006	metal ion binding;metalloaminopeptidase activity	GO:0006508;GO:0070084	protein initiator methionine removal;proteolysis	GO:0005737	cytoplasm	GO:0008237	metallopeptidase activity	GO:0006508	proteolysis	Tb927.10.1420:mRNA-p1 | transcript=Tb927.10.1420:mRNA | gene=Tb927.10.1420 | organism=Trypanosoma_brucei_brucei_TREU927 | gene_product=metallo-peptidase, Clan MG, Family M24 | transcript_product=metallo-peptidase, Clan MG, Family M24 | location=Tb927_10_v5	Tb927.10.1420	1	1	1	3	3	3	51.382	0.0014786	1.9991	621080	2
Tb927.6.4770	Tb927.6.4770:mRNA-p1	Tb927.6.4770:mRNA-p1	protein mkt1, putative													cytoplasm(points, 75%, strong) GO:0005737	cytoplasm(patchy) GO:0005737			0	0	0	0	0	0	0	0	0	0	0	0	0.246609	-0.514001	0.426319	-0.575596	1.57887	-1.67472	0.45515	-0.66186	N/A	N/A	N/A	N/A	N/A	N/A	GO:0005737	cytoplasm	GO:0003729;GO:0017108;GO:0048256	5'-flap endonuclease activity;flap endonuclease activity;mRNA binding	GO:0006281;GO:0010608	DNA repair;posttranscriptional regulation of gene expression	Tb927.6.4770:mRNA-p1 | transcript=Tb927.6.4770:mRNA | gene=Tb927.6.4770 | organism=Trypanosoma_brucei_brucei_TREU927 | gene_product=protein MKT1 | transcript_product=protein MKT1 | location=Tb927_06_v5.1:1328290-1330497(+) | protein_length=735 | sequence_S	Tb927.6.4770	8	8	8	13.6	13.6	13.6	83.306	0	9.6295	14478000	11
Tb927.3.3220	Tb927.3.3220:mRNA-p1	Tb927.3.3220:mRNA-p1	RNA polymerase-associated protein CTR9, putative													nucleoplasm(50%), cytoplasm(weak, points, reticulated) GO:0005654	nucleoplasm(75%) GO:0005654			0	0	0	0	0	0	0	0	0	0	0	0	0.733618	-0.926054	0.201075	-0.113713	1.62635	-0.897616	1.35858	-0.662067	N/A	N/A	GO:0005515	protein binding	GO:0006355;GO:0016570	histone modification;regulation of transcription, DNA-templated	GO:0005634;GO:0005654;GO:0005737;GO:0016593	Cdc73/Paf1 complex;cytoplasm;nucleoplasm;nucleus	GO:0000993	RNA polymerase II complex binding	GO:0006355;GO:0006368;GO:0051569	regulation of histone H3-K4 methylation;regulation of transcription, DNA-templated;transcription elongation from RNA polymerase II promoter	Tb927.3.3220:mRNA-p1 | transcript=Tb927.3.3220:mRNA | gene=Tb927.3.3220 | organism=Trypanosoma_brucei_brucei_TREU927 | gene_product=RNA polymerase-associated protein CTR9, putative | transcript_product=RNA polymerase-associated protein CTR9, putative | loc	Tb927.3.3220	4	4	4	5.4	5.4	5.4	101.23	0	3.5417	7544500	6
Tb927.9.7690	Tb927.9.7690:mRNA-p1	Tb927.9.7690:mRNA-p1	SUMO-interacting motif-containing protein													cytoplasm GO:0005737	cytoplasm GO:0005737			0	0	0	0	0	0	0	0	0	0	0	0	0.0862253	-0.125774	2.08474	-0.859021	0.932575	-0.877343	1.67694	-0.662519	N/A	N/A	GO:0050265	RNA uridylyltransferase activity	N/A	N/A	GO:0005730;GO:0005737;GO:0031499	cytoplasm;nucleolus;TRAMP complex	GO:0004652	polynucleotide adenylyltransferase activity	GO:0010608;GO:0071044;GO:0071050	histone mRNA catabolic process;posttranscriptional regulation of gene expression;sno(s)RNA polyadenylation	Tb927.9.7690:mRNA-p1 | transcript=Tb927.9.7690:mRNA | gene=Tb927.9.7690 | organism=Trypanosoma_brucei_brucei_TREU927 | gene_product=SUMO-interacting motif-containing protein | transcript_product=SUMO-interacting motif-containing protein | location=Tb927_09	Tb927.9.7690	2	2	2	2.1	2.1	2.1	199.56	0	2.7482	4551200	2
Tb927.10.8640	Tb927.10.8640:mRNA-p1	Tb927.10.8640:mRNA-p1	Galactose oxidase, central domain containing protein, putative														axoneme, cytoplasm, nuclear lumen GO:0005930 GO:0005737 GO:0031981			0	0	0	0	0	0	0	0	0	0	0	0	0.716988	-0.878015	5.47e-05	9.16e-05	0.421871	-0.655485	0.419103	-0.66269	N/A	N/A	GO:0005515	protein binding	N/A	N/A	GO:0005737;GO:0005930;GO:0031981	axoneme;cytoplasm;nuclear lumen	N/A	N/A	N/A	N/A	Tb927.10.8640:mRNA-p1 | transcript=Tb927.10.8640:mRNA | gene=Tb927.10.8640 | organism=Trypanosoma_brucei_brucei_TREU927 | gene_product=Galactose oxidase, central domain containing protein, putative | transcript_product=Galactose oxidase, central domain con	Tb927.10.8640	5	5	5	20.5	20.5	20.5	39.2	0	4.7299	18150000	5
Tb927.4.3790	Tb927.4.3790:mRNA-p1	Tb927.4.3790:mRNA-p1	ubiquitin carboxyl-terminal hydrolase, putative													cytoplasm, flagellar cytoplasm, nucleoplasm GO:0005737 GO:0097014 GO:0031981 GO:0005654	cytoplasm, flagellar cytoplasm, nuclear lumen GO:0005737 GO:0097014 GO:0031981 GO:0005654			0	0	0	0	0	0	0	0	0	0	0	0	0.228904	-0.272136	0.442734	0.49638	0.398679	-0.916842	0.636905	-0.66282	N/A	N/A	GO:0004843;GO:0005515;GO:0008234	cysteine-type peptidase activity;protein binding;thiol-dependent deubiquitinase	GO:0006511;GO:0016579	protein deubiquitination;ubiquitin-dependent protein catabolic process	GO:0005634;GO:0005654;GO:0005737;GO:0031981;GO:0097014	ciliary plasm;cytoplasm;nuclear lumen;nucleoplasm;nucleus	N/A	N/A	N/A	N/A	Tb927.4.3790:mRNA-p1 | transcript=Tb927.4.3790:mRNA | gene=Tb927.4.3790 | organism=Trypanosoma_brucei_brucei_TREU927 | gene_product=ubiquitin carboxyl-terminal hydrolase, putative | transcript_product=ubiquitin carboxyl-terminal hydrolase, putative | locat	Tb927.4.3790	6	6	6	18.7	18.7	18.7	52.002	0	9.9178	9497500	5
Tb927.11.715;Tb927.11.18680;Tb11.0845	Tb927.11.715:mRNA-p1;Tb927.11.18680:mRNA-p1;Tb11.0845:mRNA-p1	Tb927.11.715:mRNA-p1;Tb927.11.18680:mRNA-p1;Tb11.0845:mRNA-p1	dynein light chain LC8, putative;dynein light chain LC8, putative;dynein light chain LC8, putative													axoneme, flagella connector, basal body, pro-basal body, cell tip(anterior), nucleus(patchy), cytoplasm GO:0005930 GO:0120118 GO:0036064 GO:0120280 GO:0051286 GO:0005634 GO:0005737	axoneme, flagella connector, basal body, pro-basal body, cell tip(anterior), nucleus(patchy) GO:0005930 GO:0120118 GO:0036064 GO:0120280 GO:0051286 GO:0005634 GO:0005737			0	0	0	0	0	0	0	0	0	0	0	0	0.0868394	0.143626	0.098522	-0.181314	0.678643	-0.864998	0.507359	-0.663532	GO:0005874;GO:0005875;GO:0030286	dynein complex;microtubule;microtubule associated complex	N/A	N/A	GO:0007017	microtubule-based process	GO:0005634;GO:0005737;GO:0005875;GO:0005930;GO:0030286;GO:0036064;GO:0051286;GO:0120118;GO:0120280	axoneme;cell tip;ciliary basal body;ciliary pro-basal body;cytoplasm;dynein complex;flagella connector;microtubule associated complex;nucleus	GO:0003777;GO:0045505;GO:0051959	dynein intermediate chain binding;dynein light intermediate chain binding;microtubule motor activity	GO:0007017;GO:2000582	microtubule-based process;obsolete positive regulation of microtubule motor activity, plus-end-directed	Tb927.11.715:mRNA-p1 | transcript=Tb927.11.715:mRNA | gene=Tb927.11.715 | organism=Trypanosoma_brucei_brucei_TREU927 | gene_product=dynein light chain LC8, putative | transcript_product=dynein light chain LC8, putative | location=Tb927_11_v5.1:173337-17360	Tb11.0845;Tb927.11.18680;Tb927.11.715	3	3	3	44.4	44.4	44.4	10.429	0	9.0756	11236000	4
Tb927.10.14150	Tb927.10.14150:mRNA-p1;Tb11.v5.0606.1-p1	Tb927.10.14150:mRNA-p1	EnigmRBP1													endoplasmic reticulum GO:0005783				0	0	0	0	0	0	0	0	0	0	0	0	0.906956	-1.26647	0.125935	-0.146562	1.01738	-1.27761	0.618099	-0.664714	N/A	N/A	N/A	N/A	N/A	N/A	GO:0005783;GO:0005844;GO:0042175;GO:1990904	endoplasmic reticulum;nuclear outer membrane-endoplasmic reticulum membrane network;polysome;ribonucleoprotein complex	GO:0003723;GO:0003729	mRNA binding;RNA binding	GO:0007059;GO:0007088;GO:0008298;GO:0010608;GO:0051321	chromosome segregation;intracellular mRNA localization;meiotic cell cycle;posttranscriptional regulation of gene expression;regulation of mitotic nuclear division	Tb927.10.14150:mRNA-p1 | transcript=Tb927.10.14150:mRNA | gene=Tb927.10.14150 | organism=Trypanosoma_brucei_brucei_TREU927 | gene_product=EnigmRBP1 | transcript_product=EnigmRBP1 | location=Tb927_10_v5.1:3437405-3438844(-) | protein_length=479 | sequence_S	Tb927.10.14150	7	7	7	18.4	18.4	18.4	55.311	0	17.498	10173000	9
Tb927.9.9670	Tb927.9.9670:mRNA-p1	Tb927.9.9670:mRNA-p1	proteasome alpha 1 subunit, putative													nucleoplasm(50%), cytoplasm(50%), cytoplasm(reticulated, weak, 50%) GO:0005737 GO:0005654	cytoplasm(25%), cytoplasm(reticulated, 75%), flagellar cytoplasm(25%), nuclear lumen(25%) GO:0005737 GO:0005654			0	0	0	0	0	0	0	0	0	0	0	0	0.649942	-1.05269	0.611061	-1.0282	1.00581	-1.7001	0.396662	-0.665141	GO:0005839;GO:0019773	proteasome core complex;proteasome core complex, alpha-subunit complex	N/A	N/A	GO:0006511;GO:0051603	proteolysis involved in cellular protein catabolic process;ubiquitin-dependent protein catabolic process	GO:0005634;GO:0005654;GO:0005737;GO:0005839;GO:0019773	cytoplasm;nucleoplasm;nucleus;proteasome core complex;proteasome core complex, alpha-subunit complex	GO:0004175	endopeptidase activity	GO:0006511;GO:0010498;GO:0010499;GO:0043161	proteasomal protein catabolic process;proteasomal ubiquitin-independent protein catabolic process;proteasome-mediated ubiquitin-dependent protein catabolic process;ubiquitin-dependent protein catabolic process	Tb927.9.9670:mRNA-p1 | transcript=Tb927.9.9670:mRNA | gene=Tb927.9.9670 | organism=Trypanosoma_brucei_brucei_TREU927 | gene_product=proteasome alpha 1 subunit, putative | transcript_product=proteasome alpha 1 subunit, putative | location=Tb927_09_v5.1:1540	Tb927.9.9670	1	1	1	9.6	9.6	9.6	27.543	0	5.3005	285310	1
Tb927.9.8420;Tb927.9.8070	Tb927.9.8420:mRNA-p1;Tb927.9.8070:mRNA-p1	Tb927.9.8420:mRNA-p1;Tb927.9.8070:mRNA-p1	QM-like protein;QM-like protein													cytoplasm(patchy) GO:0005737	cytoplasm GO:0005737;cytoplasm GO:0005737			102520000	29328000	76740000	34377000	401710000	92768000	75081000	56751000	76313000	80706000	75128000	62235000	0.126184	-0.468749	0.206667	-0.734504	0.285257	-0.824354	0.186323	-0.667513	GO:0005840	ribosome	GO:0003735	structural constituent of ribosome	GO:0006412	translation	GO:0005737;GO:0005840;GO:0022625	cytoplasm;cytosolic large ribosomal subunit;ribosome	GO:0003735	structural constituent of ribosome	GO:0000027;GO:0006412	ribosomal large subunit assembly;translation	Tb927.9.8420:mRNA-p1 | transcript=Tb927.9.8420:mRNA | gene=Tb927.9.8420 | organism=Trypanosoma_brucei_brucei_TREU927 | gene_product=QM-like protein | transcript_product=QM-like protein | location=Tb927_09_v5.1:1373453-1374094(-) | protein_length=213 | sequ	Tb927.9.8070;Tb927.9.8420	13	13	13	49.3	49.3	49.3	24.736	0	109.99	2733900000	114
Tb927.6.4780	Tb927.6.4780.1:mRNA-p1;Tb927.6.4780.2:mRNA-p1	Tb927.6.4780.1:mRNA-p1;Tb927.6.4780.2:mRNA-p1	DNA ligase I, putative;DNA ligase I, putative														nucleoplasm GO:0005654;nucleoplasm GO:0005654			0	0	0	0	0	0	0	0	0	0	0	0	0.223917	-0.393904	0.35492	-0.562216	1.15028	-1.1255	0.485513	-0.668134	N/A	N/A	GO:0003677;GO:0003909;GO:0003910;GO:0005524	ATP binding;DNA binding;DNA ligase (ATP) activity;DNA ligase activity	GO:0006281;GO:0006310;GO:0051103;GO:0071897	DNA biosynthetic process;DNA ligation involved in DNA repair;DNA recombination;DNA repair	GO:0005634;GO:0005654;GO:0005737;GO:0005739	cytoplasm;mitochondrion;nucleoplasm;nucleus	GO:0003910;N/A	DNA ligase (ATP) activity;N/A	GO:0006266;GO:0006273;GO:0051103;N/A	DNA ligation;DNA ligation involved in DNA repair;lagging strand elongation;N/A	Tb927.6.4780.1:mRNA-p1 | transcript=Tb927.6.4780.1:mRNA | gene=Tb927.6.4780 | organism=Trypanosoma_brucei_brucei_TREU927 | gene_product=DNA ligase I, putative | transcript_product=DNA ligase I, putative | location=Tb927_06_v5.1:1334045-1336144(+) | protein	Tb927.6.4780;Tb927.6.4780	3	3	3	6.4	6.4	6.4	77.331	0	3.7534	1379100	2
Tb927.11.7140	Tb927.11.7140:mRNA-p1	Tb927.11.7140:mRNA-p1	cell cycle sequence binding phosphoprotein (RBP33), putative														cytoplasm(75%, points), cytoplasm(patchy, 25%) GO:0005737			0	0	0	0	0	0	0	0	0	0	0	0	0.0211765	-0.0288321	0.484733	-0.513829	1.02574	-1.18638	0.648049	-0.669213	N/A	N/A	N/A	N/A	N/A	N/A	GO:0005737	cytoplasm	GO:0003729	mRNA binding	GO:0010608	posttranscriptional regulation of gene expression	Tb927.11.7140:mRNA-p1 | transcript=Tb927.11.7140:mRNA | gene=Tb927.11.7140 | organism=Trypanosoma_brucei_brucei_TREU927 | gene_product=cell cycle sequence binding phosphoprotein (RBP33), putative | transcript_product=cell cycle sequence binding phosphoprot	Tb927.11.7140	2	2	2	9.3	9.3	9.3	35.476	0	3.2519	3630500	2
Tb927.11.11520	Tb927.11.11520:mRNA-p1	Tb927.11.11520:mRNA-p1	glycosomal membrane protein													glycosome GO:0020015	glycosome GO:0020015			35185000	0	20087000	0	7184300	0	0	0	0	3326800	0	3351900	0.962849	-0.866294	1.15971	-1.08678	0.292335	1.01235	0.837234	-0.669452	GO:0005779	integral component of peroxisomal membrane	N/A	N/A	GO:0016559	peroxisome fission	GO:0005778;GO:0005783;GO:0020015;GO:0046860	endoplasmic reticulum;glycosome;glycosome membrane;peroxisomal membrane	N/A	N/A	GO:0016559;GO:0044375	peroxisome fission;regulation of peroxisome size	Tb927.11.11520:mRNA-p1 | transcript=Tb927.11.11520:mRNA | gene=Tb927.11.11520 | organism=Trypanosoma_brucei_brucei_TREU927 | gene_product=glycosomal membrane protein | transcript_product=glycosomal membrane protein | location=Tb927_11_v5.1:3086741-3087397(	Tb927.11.11520	9	9	9	51.4	51.4	51.4	24.027	0	100.29	81255000	27
Tb927.7.3370	Tb927.7.3370:mRNA-p1	Tb927.7.3370:mRNA-p1	Intraflagellar transport protein 74, putative													intraflagellar transport particle, cytoplasm GO:0030990 GO:0005737	intraflagellar transport particle GO:0030990 GO:0005737			0	0	0	0	0	0	0	0	0	0	0	0	0.108023	-0.419032	0.127836	-0.464477	0.438838	-1.0927	0.179962	-0.67099	GO:0000276;GO:0030992	intraciliary transport particle B;mitochondrial proton-transporting ATP synthase complex, coupling factor F(o)	GO:0015078;GO:0048487	beta-tubulin binding;proton transmembrane transporter activity	GO:0015986;GO:0042073;GO:0060271	ATP synthesis coupled proton transport;cilium assembly;intraciliary transport	GO:0005737;GO:0005813;GO:0005929;GO:0030990;GO:0030992	centrosome;cilium;cytoplasm;intraciliary transport particle;intraciliary transport particle B	GO:0048487	beta-tubulin binding	GO:0035735;GO:0042073	intraciliary transport;intraciliary transport involved in cilium assembly	Tb927.7.3370:mRNA-p1 | transcript=Tb927.7.3370:mRNA | gene=Tb927.7.3370 | organism=Trypanosoma_brucei_brucei_TREU927 | gene_product=Intraflagellar transport protein 74, putative | transcript_product=Intraflagellar transport protein 74, putative | location=	Tb927.7.3370	3	3	3	6.7	6.7	6.7	67.485	0.0005176	2.3827	4195600	3
Tb927.11.12110	Tb927.11.12110:mRNA-p1	Tb927.11.12110:mRNA-p1	RNA helicase, putative													cytoplasm GO:0005737				0	0	0	0	0	0	0	0	0	0	0	0	0.56801	-0.560303	0.660664	-0.637416	0.833841	-1.54672	0.551465	-0.671073	N/A	N/A	GO:0003676;GO:0004386;GO:0005515;GO:0005524;GO:0008270	ATP binding;helicase activity;nucleic acid binding;protein binding;zinc ion binding	N/A	N/A	GO:0005737	cytoplasm	GO:0003723;GO:0004386	helicase activity;RNA binding	GO:0006139	nucleobase-containing compound metabolic process	Tb927.11.12110:mRNA-p1 | transcript=Tb927.11.12110:mRNA | gene=Tb927.11.12110 | organism=Trypanosoma_brucei_brucei_TREU927 | gene_product=RNA helicase, putative | transcript_product=RNA helicase, putative | location=Tb927_11_v5.1:3234510-3238409(+) | prote	Tb927.11.12110	4	4	4	4.2	4.2	4.2	143.09	0	3.6439	8884400	5
Tb927.7.900	Tb927.7.900:mRNA-p1	Tb927.7.900:mRNA-p1	hypothetical protein, conserved													endoplasmic reticulum, nuclear envelope GO:0005783 GO:0005635				0	0	0	0	0	0	0	0	0	0	0	0	1.07477	-1.3428	0.360959	-0.383262	1.24449	-1.86398	0.716567	-0.671652	GO:0016020;GO:0016021	integral component of membrane;membrane	N/A	N/A	GO:0009966	regulation of signal transduction	GO:0005635;GO:0005783;GO:0005789	endoplasmic reticulum;endoplasmic reticulum membrane;nuclear envelope	N/A	N/A	GO:0009966	regulation of signal transduction	Tb927.7.900:mRNA-p1 | transcript=Tb927.7.900:mRNA | gene=Tb927.7.900 | organism=Trypanosoma_brucei_brucei_TREU927 | gene_product=hypothetical protein, conserved | transcript_product=hypothetical protein, conserved | location=Tb927_07_v5.1:210773-212560(-)	Tb927.7.900	2	2	2	5.7	5.7	5.7	64.798	0	236.88	628510	2
Tb927.3.1010	Tb927.3.1010:mRNA-p1	Tb927.3.1010:mRNA-p1	hypothetical protein, conserved													cortical cytoskeleton(anterior, middle) GO:0030863	cortical cytoskeleton(50%, anterior, middle) GO:0030863			0	0	0	0	0	0	0	0	0	0	0	0	0.410253	-0.528801	0.407511	-0.408399	1.51533	-1.45378	0.698476	-0.672148	N/A	N/A	N/A	N/A	N/A	N/A	GO:0030863	cortical cytoskeleton	N/A	N/A	N/A	N/A	Tb927.3.1010:mRNA-p1 | transcript=Tb927.3.1010:mRNA | gene=Tb927.3.1010 | organism=Trypanosoma_brucei_brucei_TREU927 | gene_product=Cytoskeleton-associated protein 64 kDa | transcript_product=Cytoskeleton-associated protein 64 kDa | location=Tb927_03_v5.1:	Tb927.3.1010	15	15	15	36	36	36	64.339	0	259.23	93921000	24
Tb927.11.13250	Tb927.11.13250:mRNA-p1	Tb927.11.13250:mRNA-p1	eukaryotic translation initiation factor 2 gamma, putative													cytoplasm(patchy) GO:0005737	cytoplasm(patchy) GO:0005737			14605000	0	12545000	0	0	0	0	0	0	0	0	0	0.618889	-1.00088	0.702653	-1.13201	0.349847	0.669654	0.376162	-0.674203	N/A	N/A	GO:0000049;GO:0003924;GO:0005525	GTP binding;GTPase activity;tRNA binding	N/A	N/A	GO:0005737;GO:0005829;GO:0005850;GO:0016282	cytoplasm;cytosol;eukaryotic 43S preinitiation complex;eukaryotic translation initiation factor 2 complex	GO:0003743;GO:0005525;GO:0042054	GTP binding;histone methyltransferase activity;translation initiation factor activity	GO:0001731;GO:0006412;GO:0006413;GO:0045903	formation of translation preinitiation complex;positive regulation of translational fidelity;translation;translational initiation	Tb927.11.13250:mRNA-p1 | transcript=Tb927.11.13250:mRNA | gene=Tb927.11.13250 | organism=Trypanosoma_brucei_brucei_TREU927 | gene_product=eukaryotic translation initiation factor 2 gamma, putative | transcript_product=eukaryotic translation initiation fact	Tb927.11.13250	12	12	12	36.1	36.1	36.1	52.2	0	29.856	50286000	23
Tb927.5.1050	Tb927.5.1050:mRNA-p1	Tb927.5.1050:mRNA-p1	hypothetical protein													endocytic, cytoplasm(weak) GO:0020018 GO:0030133	cytoplasm(weak), flagellar pocket membrane GO:0020018 GO:0030133			0	0	0	0	0	0	0	0	0	0	0	0	0.266787	-0.5995	0.602499	-0.636529	2.51234	-1.35093	0.467005	-0.674875	N/A	N/A	N/A	N/A	N/A	N/A	GO:0020018;GO:0030133	ciliary pocket membrane;transport vesicle	N/A	N/A	N/A	N/A	Tb927.5.1050:mRNA-p1 | transcript=Tb927.5.1050:mRNA | gene=Tb927.5.1050 | organism=Trypanosoma_brucei_brucei_TREU927 | gene_product=hypothetical protein | transcript_product=hypothetical protein | location=Tb927_05_v5.1:397315-398127(+) | protein_length=27	Tb927.5.1050	1	1	1	5.2	5.2	5.2	29.599	0.001472	1.9712	5018400	2
Tb927.3.3580	Tb927.3.3580:mRNA-p1	Tb927.3.3580:mRNA-p1	heat shock protein 90, putative													endoplasmic reticulum, golgi apparatus GO:0005737 GO:0005783 GO:0005794	cytoplasm(patchy) GO:0005737 GO:0005783 GO:0005794			0	0	0	0	0	0	0	0	0	0	0	0	0.140391	0.281298	0.536411	-0.748874	0.659212	-0.804646	0.367251	-0.676608	N/A	N/A	GO:0005524;GO:0051082	ATP binding;unfolded protein binding	GO:0006457	protein folding	GO:0005737;GO:0005783;GO:0005794;GO:0048471	cytoplasm;endoplasmic reticulum;Golgi apparatus;perinuclear region of cytoplasm	GO:0051082	unfolded protein binding	GO:0006457	protein folding	Tb927.3.3580:mRNA-p1 | transcript=Tb927.3.3580:mRNA | gene=Tb927.3.3580 | organism=Trypanosoma_brucei_brucei_TREU927 | gene_product=heat shock protein 90, putative | transcript_product=heat shock protein 90, putative | location=Tb927_03_v5.1:1006678-100899	Tb927.3.3580	5	5	5	8.8	8.8	8.8	87.766	0	24.36	23440000	5
Tb927.8.570	Tb927.8.570:mRNA-p1	Tb927.8.570:mRNA-p1	proteasome regulatory non-ATP-ase subunit 10													nucleoplasm(strong), cytoplasm, flagellar cytoplasm, flagellar pocket(region, point, 50%) GO:0005654 GO:0005737 GO:0097014 GO:0020016	cytoplasm(25%), cytoplasm(75%, reticulated, weak), flagellar cytoplasm(25%), nuclear lumen(25%) GO:0005654 GO:0005737 GO:0097014 GO:0020016			0	0	0	0	0	0	0	0	0	0	0	0	0.164036	-0.37385	0.205267	-0.333205	0.594778	-1.09962	0.3712	-0.677107	GO:0008540	proteasome regulatory particle, base subcomplex	N/A	N/A	GO:0006511	ubiquitin-dependent protein catabolic process	GO:0000502;GO:0005634;GO:0005654;GO:0005737;GO:0005829;GO:0005838;GO:0008540;GO:0020016;GO:0097014	ciliary plasm;ciliary pocket;cytoplasm;cytosol;nucleoplasm;nucleus;proteasome complex;proteasome regulatory particle;proteasome regulatory particle, base subcomplex	GO:0031593	polyubiquitin modification-dependent protein binding	GO:0006511;GO:0016049;GO:0043161;GO:0043248	cell growth;proteasome assembly;proteasome-mediated ubiquitin-dependent protein catabolic process;ubiquitin-dependent protein catabolic process	Tb927.8.570:mRNA-p1 | transcript=Tb927.8.570:mRNA | gene=Tb927.8.570 | organism=Trypanosoma_brucei_brucei_TREU927 | gene_product=proteasome regulatory non-ATP-ase subunit 10 | transcript_product=proteasome regulatory non-ATP-ase subunit 10 | location=Tb927	Tb927.8.570	3	3	3	15.4	15.4	15.4	35.778	0	19.197	12563000	4
Tb927.5.2660	Tb927.5.2660:mRNA-p1	Tb927.5.2660:mRNA-p1	NUC130/3NT domain/SDA1, putative													nucleolus(50%) GO:0005730				0	0	0	0	0	0	8611300	0	0	7435900	2818400	3629200	0.162141	-0.333105	0.0842255	-0.194673	1.7447	-1.64339	0.71608	-0.677694	N/A	N/A	N/A	N/A	GO:0000055;GO:0030036;GO:0042273	actin cytoskeleton organization;ribosomal large subunit biogenesis;ribosomal large subunit export from nucleus	GO:0005730	nucleolus	N/A	N/A	GO:0000055;GO:0042273	ribosomal large subunit biogenesis;ribosomal large subunit export from nucleus	Tb927.5.2660:mRNA-p1 | transcript=Tb927.5.2660:mRNA | gene=Tb927.5.2660 | organism=Trypanosoma_brucei_brucei_TREU927 | gene_product=NUC130/3NT domain/SDA1, putative | transcript_product=NUC130/3NT domain/SDA1, putative | location=Tb927_05_v5.1:905756-90833	Tb927.5.2660	8	8	8	12.7	12.7	12.7	97.84	0	13.503	65970000	22
Tb927.9.10230	Tb927.9.10230:mRNA-p1	Tb927.9.10230:mRNA-p1	Co-chaperone protein P23													nucleoplasm, cytoplasm GO:0005737 GO:0097014 GO:0031981 GO:0005654	cytoplasm, flagellar cytoplasm, nuclear lumen GO:0005737 GO:0097014 GO:0031981 GO:0005654			0	0	0	0	0	0	0	0	0	0	0	0	0.200003	-0.525787	0.0871456	0.232738	0.619462	-1.04477	0.276652	-0.680586	N/A	N/A	N/A	N/A	N/A	N/A	GO:0005634;GO:0005654;GO:0005737;GO:0005829;GO:0031981;GO:0097014	ciliary plasm;cytoplasm;cytosol;nuclear lumen;nucleoplasm;nucleus	GO:0051087;GO:0051879	chaperone binding;Hsp90 protein binding	GO:0006457;GO:0051131	chaperone-mediated protein complex assembly;protein folding	Tb927.9.10230:mRNA-p1 | transcript=Tb927.9.10230:mRNA | gene=Tb927.9.10230 | organism=Trypanosoma_brucei_brucei_TREU927 | gene_product=Co-chaperone protein P23 | transcript_product=Co-chaperone protein P23 | location=Tb927_09_v5.1:1609324-1609830(-) | prot	Tb927.9.10230	6	6	6	30.4	30.4	30.4	18.769	0	6.8853	29626000	8
Tb927.7.2440	Tb927.7.2440:mRNA-p1	Tb927.7.2440:mRNA-p1	pyrroline-5-carboxylate reductase, putative													nucleoplasm, cytoplasm GO:0005737 GO:0005654	cytoplasm GO:0005737 GO:0005654			0	0	0	0	0	0	0	0	0	0	0	0	0.138411	-0.241176	0.45081	-0.673516	1.19557	-1.46174	0.376626	-0.681697	N/A	N/A	GO:0004735	pyrroline-5-carboxylate reductase activity	GO:0006561;GO:0055114	obsolete oxidation-reduction process;proline biosynthetic process	GO:0005654;GO:0005737	cytoplasm;nucleoplasm	N/A	N/A	GO:0010608	posttranscriptional regulation of gene expression	Tb927.7.2440:mRNA-p1 | transcript=Tb927.7.2440:mRNA | gene=Tb927.7.2440 | organism=Trypanosoma_brucei_brucei_TREU927 | gene_product=pyrroline-5-carboxylate reductase, putative | transcript_product=pyrroline-5-carboxylate reductase, putative | location=Tb92	Tb927.7.2440	2	2	2	8.5	8.5	8.5	28.271	0.0015083	2.1206	1278900	2
Tb927.11.7560	Tb927.11.7560:mRNA-p1	Tb927.11.7560:mRNA-p1	Component of motile flagella 15													axoneme(25%), basal body(25%), pro-basal body(25%) GO:0005930 GO:0036064 GO:0120280	axoneme, basal body, pro-basal body GO:0005930 GO:0036064 GO:0120280			0	0	0	0	0	0	0	0	0	0	0	0	0.390225	-0.765004	0.173588	-0.391885	0.878706	-1.26331	0.323219	-0.682132	GO:0005840	ribosome	GO:0005515	protein binding	N/A	N/A	GO:0005930;GO:0036064;GO:0120280	axoneme;ciliary basal body;ciliary pro-basal body	N/A	N/A	GO:0060271	cilium assembly	Tb927.11.7560:mRNA-p1 | transcript=Tb927.11.7560:mRNA | gene=Tb927.11.7560 | organism=Trypanosoma_brucei_brucei_TREU927 | gene_product=Component of motile flagella 15 | transcript_product=Component of motile flagella 15 | location=Tb927_11_v5.1:2138649-214	Tb927.11.7560	8	8	8	14.3	14.3	14.3	67.695	0	9.185	12670000	8
Tb927.5.4560;Tb11.v5.0409;Tb05.5K5.200	Tb927.5.4560:mRNA-p1;Tb11.v5.0409.1-p1;Tb05.5K5.200:mRNA-p1	Tb927.5.4560:mRNA-p1;Tb11.v5.0409.1-p1;Tb05.5K5.200:mRNA-p1	guanine deaminase, putative;guanine deaminase, putative;guanine deaminase, putative													nucleoplasm, cytoplasm, flagellar cytoplasm GO:0005737 GO:0097014 GO:0005654	cytoplasm(reticulated), cytoplasm(points), flagellar cytoplasm GO:0005737 GO:0097014 GO:0005654			0	0	0	0	0	0	0	0	0	0	0	0	0.0931135	-0.123673	0.153716	-0.221813	0.761857	-0.90557	0.687568	-0.682663	N/A	N/A	GO:0008270;GO:0008892;GO:0016787;GO:0016810	guanine deaminase activity;hydrolase activity;hydrolase activity, acting on carbon-nitrogen (but not peptide) bonds;zinc ion binding	GO:0006147	guanine catabolic process	GO:0005654;GO:0005737;GO:0020015;GO:0097014	ciliary plasm;cytoplasm;glycosome;nucleoplasm	GO:0008270;GO:0008892;GO:0019239	deaminase activity;guanine deaminase activity;zinc ion binding	GO:0046098	guanine metabolic process	Tb927.5.4560:mRNA-p1 | transcript=Tb927.5.4560:mRNA | gene=Tb927.5.4560 | organism=Trypanosoma_brucei_brucei_TREU927 | gene_product=guanine deaminase, putative | transcript_product=guanine deaminase, putative | location=Tb927_05_v5.1:1410838-1412388(+) | p	Tb05.5K5.200;Tb11.v5.0409;Tb927.5.4560	3	3	3	7.6	7.6	7.6	55.321	0	3.4816	5788600	1
Tb927.2.4090	Tb927.2.4090:mRNA-p1	Tb927.2.4090:mRNA-p1	signal recognition particle receptor beta subunit, putative													endoplasmic reticulum, nuclear envelope GO:0005783 GO:0005635				0	0	0	0	0	0	0	0	0	0	0	0	0.267089	-0.674603	0.588002	-1.30936	0.17995	-0.371395	0.272216	-0.683108	GO:0016021	integral component of membrane	GO:0005525	GTP binding	GO:0006614	SRP-dependent cotranslational protein targeting to membrane	GO:0005635;GO:0005739;GO:0005743;GO:0005783;GO:0005785	endoplasmic reticulum;mitochondrial inner membrane;mitochondrion;nuclear envelope;signal recognition particle receptor complex	N/A	N/A	GO:0045047	protein targeting to ER	Tb927.2.4090:mRNA-p1 | transcript=Tb927.2.4090:mRNA | gene=Tb927.2.4090 | organism=Trypanosoma_brucei_brucei_TREU927 | gene_product=signal recognition particle receptor beta subunit, putative | transcript_product=signal recognition particle receptor beta s	Tb927.2.4090	1	1	1	6.3	6.3	6.3	29.38	0.0037771	1.7308	287820	1
Tb927.7.770	Tb927.7.770:mRNA-p1	Tb927.7.770:mRNA-p1	Ring finger domain containing protein, putative													nuclear lumen(strong), cytoplasm GO:0031981 GO:0005737				0	0	0	0	0	0	0	0	0	0	0	0	1.04556	-1.08623	0.860469	-0.961268	0.899989	-0.977308	1.58365	-0.683695	N/A	N/A	GO:0046872	metal ion binding	N/A	N/A	GO:0005737;GO:0031981	cytoplasm;nuclear lumen	GO:0008270	zinc ion binding	N/A	N/A	Tb927.7.770:mRNA-p1 | transcript=Tb927.7.770:mRNA | gene=Tb927.7.770 | organism=Trypanosoma_brucei_brucei_TREU927 | gene_product=Ring finger domain containing protein, putative | transcript_product=Ring finger domain containing protein, putative | location	Tb927.7.770	2	2	2	7	7	7	38.077	0	71.813	8329300	2
Tb927.6.2690	Tb927.6.2690:mRNA-p1	Tb927.6.2690:mRNA-p1	ubiquitin carboxyl-terminal hydrolase, putative													cytoplasm, flagellar cytoplasm GO:0005737 GO:0097014	cytoplasm GO:0005737 GO:0097014			0	0	0	0	0	0	0	0	0	0	0	0	0.406033	-0.641695	0.0431085	-0.0841506	1.30594	-1.93208	0.437146	-0.683964	N/A	N/A	GO:0004843;GO:0008270	thiol-dependent deubiquitinase;zinc ion binding	GO:0016579	protein deubiquitination	GO:0005737;GO:0097014	ciliary plasm;cytoplasm	N/A	N/A	N/A	N/A	Tb927.6.2690:mRNA-p1 | transcript=Tb927.6.2690:mRNA | gene=Tb927.6.2690 | organism=Trypanosoma_brucei_brucei_TREU927 | gene_product=ubiquitin carboxyl-terminal hydrolase, putative | transcript_product=ubiquitin carboxyl-terminal hydrolase, putative | locat	Tb927.6.2690	1	1	1	2.7	2.7	2.7	70.409	0.0015275	2.2357	4490000	3
Tb927.4.1250	Tb927.4.1250:mRNA-p1	Tb927.4.1250:mRNA-p1	peroxisome biogenesis factor 1, putative													cytoplasm(points, strong) GO:0005737				0	0	0	0	0	0	0	0	0	0	0	0	0.56481	-0.535908	0.803824	-0.440611	1.73016	-1.51485	0.84587	-0.68424	GO:0005777;GO:0005778	peroxisomal membrane;peroxisome	GO:0005524;GO:0016887	ATP binding;ATP hydrolysis activity	GO:0006625;GO:0007031	peroxisome organization;protein targeting to peroxisome	GO:0005737;GO:0005778;GO:0005829	cytoplasm;cytosol;peroxisomal membrane	GO:0005524;GO:0016887	ATP binding;ATP hydrolysis activity	GO:0007031;GO:0016558;GO:0045046	peroxisome organization;protein import into peroxisome matrix;protein import into peroxisome membrane	Tb927.4.1250:mRNA-p1 | transcript=Tb927.4.1250:mRNA | gene=Tb927.4.1250 | organism=Trypanosoma_brucei_brucei_TREU927 | gene_product=peroxisome biogenesis factor 1, putative | transcript_product=peroxisome biogenesis factor 1, putative | location=Tb927_04_v	Tb927.4.1250	1	1	1	1.6	1.6	1.6	99.586	0.0089847	1.4054	2560600	1
Tb927.9.9220	Tb927.9.9220:mRNA-p1	Tb927.9.9220:mRNA-p1	ribonuclease P													nucleoplasm GO:0005634 GO:0005654	nucleus(strong, 75%), cytoplasm(reticulated, weak) GO:0005634 GO:0005654			0	0	0	0	0	0	0	0	0	0	0	0	0.106995	0.124933	0.82513	-0.676332	0.397358	-0.836259	2.97383	-0.688134	GO:0005739	mitochondrion	N/A	N/A	GO:0008033	tRNA processing	GO:0005634;GO:0005654;GO:0005730	nucleolus;nucleoplasm;nucleus	GO:0004526	ribonuclease P activity	GO:0001682	tRNA 5'-leader removal	Tb927.9.9220:mRNA-p1 | transcript=Tb927.9.9220:mRNA | gene=Tb927.9.9220 | organism=Trypanosoma_brucei_brucei_TREU927 | gene_product=ribonuclease P | transcript_product=ribonuclease P | location=Tb927_09_v5.1:1469857-1471557(-) | protein_length=566 | sequen	Tb927.9.9220	6	6	6	13.8	13.8	13.8	64.445	0	10.878	25607000	8
Tb927.9.4190	Tb927.9.4190:mRNA-p1	Tb927.9.4190:mRNA-p1	fatty acyl CoA syntetase 1													cytoplasm(patchy) GO:0005737	cytoplasm(reticulated) GO:0005737			0	0	2686700	0	0	0	0	0	0	3866600	0	0	0.384476	-0.443995	0.00139775	0.00201225	0.511417	-0.439342	0.767212	-0.68963	N/A	N/A	GO:0102391	decanoate-CoA ligase activity	N/A	N/A	GO:0005737;GO:0005741;GO:0005783;GO:0016020;GO:0020015	cytoplasm;endoplasmic reticulum;glycosome;membrane;mitochondrial outer membrane	GO:0004321;GO:0004467	fatty-acyl-CoA synthase activity;long-chain fatty acid-CoA ligase activity	GO:0006631	fatty acid metabolic process	Tb927.9.4190:mRNA-p1 | transcript=Tb927.9.4190:mRNA | gene=Tb927.9.4190 | organism=Trypanosoma_brucei_brucei_TREU927 | gene_product=fatty acyl CoA syntetase 1 | transcript_product=fatty acyl CoA syntetase 1 | location=Tb927_09_v5.1:790886-792982(+) | prote	Tb927.9.4190	6	6	6	9.6	9.6	9.6	78.959	0	4.5516	11774000	11
Tb927.6.5130;Tb927.6.5120	Tb927.6.5130:mRNA-p1;Tb927.6.5120:mRNA-p1	Tb927.6.5130:mRNA-p1;Tb927.6.5120:mRNA-p1	60S acidic ribosomal protein P2, putative;60S acidic ribosomal protein P2, putative														cytoplasm(patchy) GO:0005737			0	0	0	0	0	0	0	0	0	0	0	0	0.874485	-0.672638	0.776212	-0.679973	0.851254	-0.976257	1.52711	-0.693165	GO:0005840;GO:0022625	cytosolic large ribosomal subunit;ribosome	GO:0003735	structural constituent of ribosome	GO:0002182;GO:0006412;GO:0006414	cytoplasmic translational elongation;translation;translational elongation	GO:0005737;N/A	cytoplasm;N/A	N/A	N/A	N/A	N/A	Tb927.6.5130:mRNA-p1 | transcript=Tb927.6.5130:mRNA | gene=Tb927.6.5130 | organism=Trypanosoma_brucei_brucei_TREU927 | gene_product=60S acidic ribosomal protein P2, putative | transcript_product=60S acidic ribosomal protein P2, putative | location=Tb927_06	Tb927.6.5120;Tb927.6.5130	6	6	6	85	85	85	10.444	0	18.799	36688000	12
Tb927.5.3230	Tb927.5.3230:mRNA-p1	Tb927.5.3230:mRNA-p1	hypothetical protein, conserved													nucleolus(points), nucleolus GO:0005730	nucleolus GO:0005730			0	0	0	0	0	0	0	0	0	0	0	0	1.00808	-1.17134	1.16983	-1.51366	1.60813	-1.96265	0.780331	-0.6934	N/A	N/A	N/A	N/A	N/A	N/A	GO:0005634;GO:0005730	nucleolus;nucleus	N/A	N/A	N/A	N/A	Tb927.5.3230:mRNA-p1 | transcript=Tb927.5.3230:mRNA | gene=Tb927.5.3230 | organism=Trypanosoma_brucei_brucei_TREU927 | gene_product=hypothetical protein, conserved | transcript_product=hypothetical protein, conserved | location=Tb927_05_v5.1:1058296-106484	Tb927.5.3230	11	11	11	6.7	6.7	6.7	240.99	0	16.981	18270000	14
Tb927.7.6270	Tb927.7.6270:mRNA-p1	Tb927.7.6270:mRNA-p1	peptidase t, putative														nucleoplasm, cytoplasm, flagellar cytoplasm GO:0005654 GO:0005737 GO:0097014			0	0	0	0	0	0	0	0	0	0	0	0	0.40489	-0.39512	0.0513378	-0.0707366	0.930546	-0.820722	0.886477	-0.694508	N/A	N/A	GO:0008270;GO:0016787;GO:0045148	hydrolase activity;tripeptide aminopeptidase activity;zinc ion binding	GO:0006518	peptide metabolic process	GO:0005654;GO:0005737;GO:0097014	ciliary plasm;cytoplasm;nucleoplasm	N/A	N/A	N/A	N/A	Tb927.7.6270:mRNA-p1 | transcript=Tb927.7.6270:mRNA | gene=Tb927.7.6270 | organism=Trypanosoma_brucei_brucei_TREU927 | gene_product=peptidase t, putative | transcript_product=peptidase t, putative | location=Tb927_07_v5.1:1697525-1698787(-) | protein_lengt	Tb927.7.6270	5	5	5	18.1	18.1	18.1	46.333	0	8.2383	35817000	7
Tb927.11.16380	Tb927.11.16380:mRNA-p1	Tb927.11.16380:mRNA-p1	TPR repeat, putative													mitochondrion GO:0005739	cytoplasm(weak) GO:0005739			0	0	0	0	0	0	0	0	0	0	0	0	1.58945	0.679722	0.0654571	0.0927903	0.65247	-0.586497	0.484032	-0.694696	GO:0016021	integral component of membrane	GO:0005515	protein binding	N/A	N/A	GO:0005739	mitochondrion	N/A	N/A	N/A	N/A	Tb927.11.16380:mRNA-p1 | transcript=Tb927.11.16380:mRNA | gene=Tb927.11.16380 | organism=Trypanosoma_brucei_brucei_TREU927 | gene_product=TPR repeat, putative | transcript_product=TPR repeat, putative | location=Tb927_11_v5.1:4347649-4348284(-) | protein_l	Tb927.11.16380	1	1	1	7.6	7.6	7.6	23.331	0.0055556	1.5978	1801100	2
Tb927.7.7320	Tb927.7.7320:mRNA-p1	Tb927.7.7320:mRNA-p1	hypothetical protein, conserved													basal body GO:0036064	basal body GO:0036064			0	0	0	0	0	0	0	0	0	0	0	0	0.317923	-0.729561	0.265053	-0.522747	0.520916	-0.73737	0.493546	-0.696187	GO:0016021	integral component of membrane	N/A	N/A	GO:0006805;GO:0009410	response to xenobiotic stimulus;xenobiotic metabolic process	GO:0036064	ciliary basal body	N/A	N/A	N/A	N/A	Tb927.7.7320:mRNA-p1 | transcript=Tb927.7.7320:mRNA | gene=Tb927.7.7320 | organism=Trypanosoma_brucei_brucei_TREU927 | gene_product=hypothetical protein, conserved | transcript_product=hypothetical protein, conserved | location=Tb927_07_v5.1:2112740-211489	Tb927.7.7320	1	1	1	2.9	2.9	2.9	80.512	0	2.6424	2080800	1
Tb927.9.5690	Tb927.9.5690:mRNA-p1	Tb927.9.5690:mRNA-p1	60S acidic ribosomal protein, putative													cytoplasm(patchy) GO:0005737				0	0	0	0	0	0	0	0	0	0	0	0	0.642318	-0.897982	0.64794	-0.885349	0.307891	-0.474997	0.341175	-0.696779	GO:0005840	ribosome	GO:0003735	structural constituent of ribosome	GO:0006412;GO:0006414	translation;translational elongation	GO:0005622;GO:0005737;GO:0005840	cytoplasm;intracellular anatomical structure;ribosome	GO:0003735	structural constituent of ribosome	GO:0006412;GO:0006414	translation;translational elongation	Tb927.9.5690:mRNA-p1 | transcript=Tb927.9.5690:mRNA | gene=Tb927.9.5690 | organism=Trypanosoma_brucei_brucei_TREU927 | gene_product=60S acidic ribosomal protein, putative | transcript_product=60S acidic ribosomal protein, putative | location=Tb927_09_v5.1:	Tb927.9.5690	4	4	4	66.4	66.4	66.4	11.09	0	16.124	12824000	6
Tb927.9.2390	Tb927.9.2390:mRNA-p1	Tb927.9.2390:mRNA-p1	hypothetical protein, conserved													cell tip(posterior, 50%) GO:0051286				0	0	0	0	0	0	0	0	0	0	0	0	1.21171	-1.16642	0.025429	0.0372562	1.20709	-1.01502	0.777616	-0.697893	N/A	N/A	N/A	N/A	N/A	N/A	GO:0051286	cell tip	N/A	N/A	N/A	N/A	Tb927.9.2390:mRNA-p1 | transcript=Tb927.9.2390:mRNA | gene=Tb927.9.2390 | organism=Trypanosoma_brucei_brucei_TREU927 | gene_product=hypothetical protein, conserved | transcript_product=hypothetical protein, conserved | location=Tb927_09_v5.1:520657-521253(	Tb927.9.2390	4	4	4	23.7	23.7	23.7	22.31	0	5.058	4135300	4
Tb927.1.2570	Tb927.1.2570:mRNA-p1	Tb927.1.2570:mRNA-p1	coatomer beta subunit													golgi apparatus, endocytic GO:0005794 GO:0030133				0	0	0	0	0	0	0	0	0	0	0	0	0.204208	-0.288147	0.654885	-0.560661	0.962792	-1.15776	0.373756	-0.698323	GO:0000139;GO:0005737;GO:0030117;GO:0030126	COPI vesicle coat;cytoplasm;Golgi membrane;membrane coat	GO:0005198	structural molecule activity	GO:0006886;GO:0016192	intracellular protein transport;vesicle-mediated transport	GO:0005794;GO:0030126;GO:0030133	COPI vesicle coat;Golgi apparatus;transport vesicle	N/A	N/A	GO:0006888;GO:0006891;GO:0016192	endoplasmic reticulum to Golgi vesicle-mediated transport;intra-Golgi vesicle-mediated transport;vesicle-mediated transport	Tb927.1.2570:mRNA-p1 | transcript=Tb927.1.2570:mRNA | gene=Tb927.1.2570 | organism=Trypanosoma_brucei_brucei_TREU927 | gene_product=coatomer beta subunit | transcript_product=coatomer beta subunit | location=Tb927_01_v5.1:603482-606430(+) | protein_length=	Tb927.1.2570	2	2	2	2.3	2.3	2.3	110.05	0	2.9159	4028700	3
Tb927.11.9670	Tb927.11.9670:mRNA-p1	Tb927.11.9670:mRNA-p1	aminomethyltransferase, mitochondrial, putative													endocytic, cytoplasm(weak) GO:0030133				0	0	0	0	0	0	0	0	0	0	0	0	0.181565	-0.290072	0.0539621	0.0916669	0.823479	-1.29864	0.396634	-0.701557	N/A	N/A	GO:0004047;GO:0005515;GO:0008483	aminomethyltransferase activity;protein binding;transaminase activity	GO:0006546;GO:0032259	glycine catabolic process;methylation	GO:0005739;GO:0030133	mitochondrion;transport vesicle	GO:0004047	aminomethyltransferase activity	GO:0019464	glycine decarboxylation via glycine cleavage system	Tb927.11.9670:mRNA-p1 | transcript=Tb927.11.9670:mRNA | gene=Tb927.11.9670 | organism=Trypanosoma_brucei_brucei_TREU927 | gene_product=aminomethyltransferase, mitochondrial, putative | transcript_product=aminomethyltransferase, mitochondrial, putative | lo	Tb927.11.9670	2	2	2	9.1	9.1	9.1	41.142	0	4.1083	1984500	2
Tb927.11.14090	Tb927.11.14090:mRNA-p1	Tb927.11.14090:mRNA-p1	Double RNA binding domain protein 18													nucleoplasm GO:0005654				37678000	0	19492000	0	0	0	0	0	0	0	0	0	0.433669	-0.938101	0.312815	-0.704159	0.680358	1.83349	0.314425	-0.702591	N/A	N/A	N/A	N/A	N/A	N/A	GO:0005634;GO:0005654;GO:0005737	cytoplasm;nucleoplasm;nucleus	GO:0003729	mRNA binding	GO:0006417;GO:0043484	regulation of RNA splicing;regulation of translation	Tb927.11.14090:mRNA-p1 | transcript=Tb927.11.14090:mRNA | gene=Tb927.11.14090 | organism=Trypanosoma_brucei_brucei_TREU927 | gene_product=Double RNA binding domain protein 18 | transcript_product=Double RNA binding domain protein 18 | location=Tb927_11_v5.	Tb927.11.14090	9	9	9	30.6	30.6	30.6	51.674	0	63.98	41558000	13
Tb927.10.1710	Tb927.10.1710:mRNA-p1	Tb927.10.1710:mRNA-p1	DNA polymerase eta, putative													nuclear lumen(75%), cytoplasm(points, weak) GO:0031981	nuclear lumen GO:0031981			0	0	0	0	0	0	0	0	0	0	0	0	0.886234	0.416518	0.0113051	-0.00982984	0.422872	-0.643051	1.52761	-0.703942	N/A	N/A	GO:0003684	damaged DNA binding	GO:0006281	DNA repair	GO:0005634;GO:0005657;GO:0031981;GO:0035861	nuclear lumen;nucleus;replication fork;site of double-strand break	GO:0003684;GO:0003887	damaged DNA binding;DNA-directed DNA polymerase activity	GO:0009314;GO:0042276	error-prone translesion synthesis;response to radiation	Tb927.10.1710:mRNA-p1 | transcript=Tb927.10.1710:mRNA | gene=Tb927.10.1710 | organism=Trypanosoma_brucei_brucei_TREU927 | gene_product=DNA polymerase eta, putative | transcript_product=DNA polymerase eta, putative | location=Tb927_10_v5.1:457807-459384(+)	Tb927.10.1710	2	2	2	5	5	5	58.324	0.0037453	1.6813	4607700	2
Tb927.10.3150	Tb927.10.3150:mRNA-p1	Tb927.10.3150:mRNA-p1	N-acetyltransferase, putative													cytoplasm(patchy) GO:0005737				0	0	0	0	0	0	0	0	0	0	0	0	0.809468	-1.48717	1.29973	-1.25274	0.685624	-0.845731	0.729443	-0.705281	N/A	N/A	GO:0008080	N-acetyltransferase activity	N/A	N/A	GO:0005737;GO:0031415	cytoplasm;NatA complex	GO:0008080	N-acetyltransferase activity	GO:0007064;GO:0008152;GO:0016573	histone acetylation;metabolic process;mitotic sister chromatid cohesion	Tb927.10.3150:mRNA-p1 | transcript=Tb927.10.3150:mRNA | gene=Tb927.10.3150 | organism=Trypanosoma_brucei_brucei_TREU927 | gene_product=N-acetyltransferase, putative | transcript_product=N-acetyltransferase, putative | location=Tb927_10_v5.1:822204-822821(+	Tb927.10.3150	3	3	3	16.6	16.6	16.6	23.621	0	3.7764	1930900	4
Tb927.9.15000	Tb927.9.15000:mRNA-p1	Tb927.9.15000:mRNA-p1	proteasome complex subunit Rpn13 ubiquitin receptor, putative														nucleoplasm(points), nucleolus(peripheral) GO:0005654 GO:0005730			4842400	0	2140300	0	0	0	0	0	0	0	0	0	0.247492	-0.830795	0.37627	-1.20118	0.2762	-0.717726	0.215976	-0.707596	GO:0005634;GO:0005737	cytoplasm;nucleus	N/A	N/A	N/A	N/A	GO:0005654;GO:0005730;GO:0008541	nucleolus;nucleoplasm;proteasome regulatory particle, lid subcomplex	GO:0043130;GO:0061133;GO:0070628	endopeptidase activator activity;proteasome binding;ubiquitin binding	GO:0006511	ubiquitin-dependent protein catabolic process	Tb927.9.15000:mRNA-p1 | transcript=Tb927.9.15000:mRNA | gene=Tb927.9.15000 | organism=Trypanosoma_brucei_brucei_TREU927 | gene_product=proteasome complex subunit Rpn13 ubiquitin receptor, putative | transcript_product=proteasome complex subunit Rpn13 ubiqu	Tb927.9.15000	3	3	3	10.8	10.8	10.8	27.214	0	3.9664	3802200	5
Tb927.11.11210	Tb927.11.11210:mRNA-p1	Tb927.11.11210:mRNA-p1	paraflagellar rod component, putative													paraflagellar rod GO:0097740				0	0	0	0	0	0	0	0	0	0	0	0	0.322306	-0.783148	0.172328	-0.417215	0.499855	-0.818364	0.340167	-0.708125	N/A	N/A	N/A	N/A	N/A	N/A	GO:0097740	paraflagellar rod	N/A	N/A	N/A	N/A	Tb927.11.11210:mRNA-p1 | transcript=Tb927.11.11210:mRNA | gene=Tb927.11.11210 | organism=Trypanosoma_brucei_brucei_TREU927 | gene_product=paraflagellar rod component, putative | transcript_product=paraflagellar rod component, putative | location=Tb927_11_v	Tb927.11.11210	1	1	1	7.5	7.5	7.5	41.94	0	3.5041	478140	1
Tb927.3.4970	Tb927.3.4970:mRNA-p1	Tb927.3.4970:mRNA-p1	hypothetical protein, conserved													axoneme(50%), cytoplasm(points, weak) GO:0005930	axoneme GO:0005930			0	0	0	0	0	0	16655000	8513800	0	27121000	2713600	3584400	0.365669	0.990834	1.14724	1.22429	1.93661	-1.21171	0.994948	-0.708583	N/A	N/A	N/A	N/A	N/A	N/A	GO:0005930	axoneme	N/A	N/A	N/A	N/A	Tb927.3.4970:mRNA-p1 | transcript=Tb927.3.4970:mRNA | gene=Tb927.3.4970 | organism=Trypanosoma_brucei_brucei_TREU927 | gene_product=hypothetical protein, conserved | transcript_product=hypothetical protein, conserved | location=Tb927_03_v5.1:1395382-139857	Tb927.3.4970	15	15	15	20.5	20.5	20.5	115.81	0	110.6	140980000	36
Tb927.8.2630	Tb927.8.2630:mRNA-p1	Tb927.8.2630:mRNA-p1	kinesin-C													cortical cytoskeleton(posterior), cell tip(posterior) GO:0030863 GO:0051286	cortical cytoskeleton, cell tip(posterior, strong) GO:0030863 GO:0051286			0	0	11421000	0	0	0	0	0	0	879500	0	0	0.403427	-1.10797	0.669606	-0.981805	0.0795988	-0.251392	0.417326	-0.709264	N/A	N/A	GO:0003777;GO:0005524;GO:0008017	ATP binding;microtubule binding;microtubule motor activity	GO:0007018	microtubule-based movement	GO:0005871;GO:0005874;GO:0005875;GO:0030863;GO:0051286	cell tip;cortical cytoskeleton;kinesin complex;microtubule;microtubule associated complex	GO:0003774;GO:0003777;GO:0005515;GO:0005524;GO:0008017;GO:0016887	ATP binding;ATP hydrolysis activity;cytoskeletal motor activity;microtubule binding;microtubule motor activity;protein binding	GO:0000902;GO:0007018;GO:0030705;GO:0043622	cell morphogenesis;cortical microtubule organization;cytoskeleton-dependent intracellular transport;microtubule-based movement	Tb927.8.2630:mRNA-p1 | transcript=Tb927.8.2630:mRNA | gene=Tb927.8.2630 | organism=Trypanosoma_brucei_brucei_TREU927 | gene_product=kinesin-C | transcript_product=kinesin-C | location=Tb927_08_v5.1:774364-776616(+) | protein_length=750 | sequence_SO=chromo	Tb927.8.2630	15	15	15	25.6	25.6	25.6	85.189	0	24.211	27275000	19
Tb927.9.2450	Tb927.9.2450:mRNA-p1	Tb927.9.2450:mRNA-p1	electon transport protein SCO1/SCO2, putative													mitochondrion GO:0005737 GO:0097014 GO:0031981 GO:0005739	cytoplasm(50%), cytoplasm(points, 50%), flagellar cytoplasm(50%), nuclear lumen(50%) GO:0005737 GO:0097014 GO:0031981 GO:0005739			0	0	0	0	0	0	0	0	0	0	0	0	0.339518	-0.49756	0.437748	-0.697865	1.21244	-1.30389	0.477567	-0.709455	N/A	N/A	N/A	N/A	N/A	N/A	GO:0005737;GO:0005739;GO:0005743;GO:0031981;GO:0097014	ciliary plasm;cytoplasm;mitochondrial inner membrane;mitochondrion;nuclear lumen	GO:0005507	copper ion binding	GO:0055114	obsolete oxidation-reduction process	Tb927.9.2450:mRNA-p1 | transcript=Tb927.9.2450:mRNA | gene=Tb927.9.2450 | organism=Trypanosoma_brucei_brucei_TREU927 | gene_product=electon transport protein SCO1/SCO2, putative | transcript_product=electon transport protein SCO1/SCO2, putative | location=	Tb927.9.2450	3	3	3	13.5	13.5	13.5	44.135	0	15.281	19296000	7
Tb11.02.5420;Tb11.02.5420b;Tb927.11.8380	Tb11.02.5420:mRNA-p1;Tb11.02.5420b.1-p1;Tb927.11.8380:mRNA-p1	Tb11.02.5420:mRNA-p1;Tb11.02.5420b.1-p1;Tb927.11.8380:mRNA-p1	NADPH-cytochrome p450 reductase, putative;NADPH-cytochrome p450 reductase, putative;NADPH--cytochrome P450 reductase, putative													endoplasmic reticulum GO:0005783				0	0	0	0	0	0	0	0	0	0	0	0	0.68071	-1.08994	1.34549	-1.37334	1.10755	-1.2119	0.526673	-0.711673	N/A	N/A	GO:0010181;GO:0016491	FMN binding;oxidoreductase activity	GO:0055114	obsolete oxidation-reduction process	GO:0005739;GO:0005743;GO:0005783;GO:0005829;GO:0016021	cytosol;endoplasmic reticulum;integral component of membrane;mitochondrial inner membrane;mitochondrion	GO:0003958;GO:0010181;GO:0016491;GO:0016709;GO:0050660	flavin adenine dinucleotide binding;FMN binding;NADPH-hemoprotein reductase activity;oxidoreductase activity;oxidoreductase activity, acting on paired donors, with incorporation or reduction of molecular oxygen, NAD(P)H as one donor, and incorporation of one atom of oxygen	GO:0055114	obsolete oxidation-reduction process	Tb11.02.5420:mRNA-p1 | transcript=Tb11.02.5420:mRNA | gene=Tb11.02.5420 | organism=Trypanosoma_brucei_brucei_TREU927 | gene_product=NADPH-cytochrome p450 reductase, putative | transcript_product=NADPH-cytochrome p450 reductase, putative | location=Tb927_11	Tb11.02.5420;Tb11.02.5420b;Tb927.11.8380	3	3	3	4.9	4.9	4.9	69.987	0	3.6346	1177200	4
Tb927.10.6880;Tb11.v5.0516	Tb927.10.6880:mRNA-p1;Tb11.v5.0516.1-p1	Tb927.10.6880:mRNA-p1;Tb11.v5.0516.1-p1	glyceraldehyde 3-phosphate dehydrogenase, cytosolic, putative;glyceraldehyde 3-phosphate dehydrogenase, cytosolic													cytoplasm(25%), flagellar cytoplasm(25%) GO:0005737	cytoplasm GO:0005737			0	0	0	0	0	0	0	0	0	0	0	0	0.522748	-0.651512	0.26808	0.360196	0.58576	-1.11937	0.550611	-0.712642	N/A	N/A	GO:0016620;GO:0046872;GO:0050661;GO:0051287	metal ion binding;NAD binding;NADP binding;oxidoreductase activity, acting on the aldehyde or oxo group of donors, NAD or NADP as acceptor	GO:0006006;GO:0055114	glucose metabolic process;obsolete oxidation-reduction process	GO:0005737;GO:0005829	cytoplasm;cytosol	GO:0004365	glyceraldehyde-3-phosphate dehydrogenase (NAD+) (phosphorylating) activity	GO:0006096	glycolytic process	Tb927.10.6880:mRNA-p1 | transcript=Tb927.10.6880:mRNA | gene=Tb927.10.6880 | organism=Trypanosoma_brucei_brucei_TREU927 | gene_product=glyceraldehyde 3-phosphate dehydrogenase, cytosolic | transcript_product=glyceraldehyde 3-phosphate dehydrogenase, cytoso	Tb11.v5.0516;Tb927.10.6880	6	4	4	21.8	17.2	17.2	35.61	0	16.01	10246000	4
Tb927.8.1840	Tb927.8.1840:mRNA-p1	Tb927.8.1840:mRNA-p1	Sec7 domain containing protein, putative													endocytic GO:0005730 GO:0030133	nucleolus(strong) GO:0005730 GO:0030133			0	0	0	0	0	0	0	0	0	0	0	0	0.381739	-0.755666	0.254704	-0.591973	0.948054	-1.42421	0.228801	-0.712699	N/A	N/A	N/A	N/A	GO:0032012	regulation of ARF protein signal transduction	GO:0005654;GO:0005730;GO:0030133	nucleolus;nucleoplasm;transport vesicle	N/A	N/A	N/A	N/A	Tb927.8.1840:mRNA-p1 | transcript=Tb927.8.1840:mRNA | gene=Tb927.8.1840 | organism=Trypanosoma_brucei_brucei_TREU927 | gene_product=Sec7 domain containing protein, putative | transcript_product=Sec7 domain containing protein, putative | location=Tb927_08_v	Tb927.8.1840	3	3	3	2.2	2.2	2.2	225.88	0	2.6861	1717300	4
Tb927.10.14810	Tb927.10.14810:mRNA-p1	Tb927.10.14810:mRNA-p1	multiprotein-bridging factor 1, putative													cytoplasm, flagellar cytoplasm, nuclear lumen GO:0005737 GO:0097014 GO:0005654 GO:0031981	cytoplasm, flagellar cytoplasm, nucleoplasm GO:0005737 GO:0097014 GO:0005654 GO:0031981			0	0	0	0	0	0	0	0	0	0	0	0	0.0865843	-0.130325	0.0964832	0.160349	0.309788	-0.378749	0.554412	-0.713799	N/A	N/A	GO:0003677	DNA binding	N/A	N/A	GO:0005634;GO:0005654;GO:0005737;GO:0031981;GO:0097014	ciliary plasm;cytoplasm;nuclear lumen;nucleoplasm;nucleus	GO:0003677;GO:0003713	DNA binding;transcription coactivator activity	GO:0010608;GO:0045944	positive regulation of transcription by RNA polymerase II;posttranscriptional regulation of gene expression	Tb927.10.14810:mRNA-p1 | transcript=Tb927.10.14810:mRNA | gene=Tb927.10.14810 | organism=Trypanosoma_brucei_brucei_TREU927 | gene_product=multiprotein-bridging factor 1, putative | transcript_product=multiprotein-bridging factor 1, putative | location=Tb92	Tb927.10.14810	5	5	5	34.4	34.4	34.4	17.974	0	23.605	33965000	8
Tb927.11.6130	Tb927.11.6130:mRNA-p1	Tb927.11.6130:mRNA-p1	SKP1-like protein													cytoplasm(75%), flagellar cytoplasm(75%), nuclear lumen(75%) GO:0005737 GO:0097014 GO:0031981	cytoplasm(weak, points), cytoplasm(patchy, <10%), axoneme(<10%) GO:0005737 GO:0097014 GO:0031981			0	0	0	0	0	0	0	0	0	0	0	0	0.413005	-0.623141	0.21027	-0.280339	0.616943	-0.783402	0.771805	-0.714407	N/A	N/A	GO:0016301	kinase activity	GO:0006511;GO:0016567	protein ubiquitination;ubiquitin-dependent protein catabolic process	GO:0005634;GO:0005737;GO:0005930;GO:0031981;GO:0097014	axoneme;ciliary plasm;cytoplasm;nuclear lumen;nucleus	GO:0097602	cullin family protein binding	GO:0006511;GO:0010608;GO:0031146	posttranscriptional regulation of gene expression;SCF-dependent proteasomal ubiquitin-dependent protein catabolic process;ubiquitin-dependent protein catabolic process	Tb927.11.6130:mRNA-p1 | transcript=Tb927.11.6130:mRNA | gene=Tb927.11.6130 | organism=Trypanosoma_brucei_brucei_TREU927 | gene_product=SKP1-like protein | transcript_product=SKP1-like protein | location=Tb927_11_v5.1:1730561-1731109(-) | protein_length=182	Tb927.11.6130	1	1	1	8.8	8.8	8.8	21.125	0	2.8545	7235800	4
Tb927.9.6310	Tb927.9.6310:mRNA-p1	Tb927.9.6310:mRNA-p1	ABC transporter, putative													pellicular membrane, endoplasmic reticulum, endocytic, nuclear envelope GO:0030133 GO:0120267 GO:0005783 GO:0005635	endocytic, pellicular membrane, flagellar membrane(weak) GO:0030133 GO:0120267 GO:0005783 GO:0005635			0	0	0	0	0	0	0	0	0	0	0	0	0.237484	-0.455759	0.62449	-1.01635	0.279797	-0.570461	0.326649	-0.715666	GO:0016020;GO:0016021	integral component of membrane;membrane	GO:0005524;GO:0016887;GO:0042626	ATP binding;ATP hydrolysis activity;ATPase-coupled transmembrane transporter activity	N/A	N/A	GO:0005635;GO:0005783;GO:0009898;GO:0016021;GO:0030133;GO:0120267	cytoplasmic side of plasma membrane;endoplasmic reticulum;integral component of membrane;nuclear envelope;pellicular membrane;transport vesicle	GO:0005524;GO:0042626	ATP binding;ATPase-coupled transmembrane transporter activity	GO:0006810	transport	Tb927.9.6310:mRNA-p1 | transcript=Tb927.9.6310:mRNA | gene=Tb927.9.6310 | organism=Trypanosoma_brucei_brucei_TREU927 | gene_product=ABC transporter, putative | transcript_product=ABC transporter, putative | location=Tb927_09_v5.1:1035596-1037536(+) | prote	Tb927.9.6310	6	6	6	15.6	15.6	15.6	72.215	0	10.604	8163800	7
Tb927.5.3940	Tb927.5.3940:mRNA-p1	Tb927.5.3940:mRNA-p1	helicase, putative													nucleolus, nucleoplasm(weak) GO:0005730	nucleolus(strong), nucleoplasm(weak) GO:0005730			0	0	0	0	0	0	0	0	0	0	0	0	0.154536	-0.155713	0.361844	-0.535735	0.955778	-1.26031	0.742319	-0.716711	N/A	N/A	GO:0003676;GO:0004386;GO:0005524	ATP binding;helicase activity;nucleic acid binding	N/A	N/A	GO:0005634;GO:0005730	nucleolus;nucleus	N/A	N/A	GO:0006364	rRNA processing	Tb927.5.3940:mRNA-p1 | transcript=Tb927.5.3940:mRNA | gene=Tb927.5.3940 | organism=Trypanosoma_brucei_brucei_TREU927 | gene_product=helicase, putative | transcript_product=helicase, putative | location=Tb927_05_v5.1:1279415-1281430(+) | protein_length=671	Tb927.5.3940	1	1	1	1.8	1.8	1.8	74.909	0.0014815	2.004	242810	1
Tb927.2.2360	Tb927.2.2360:mRNA-p1	Tb927.2.2360:mRNA-p1	Ankyrin repeats (3 copies)/Zinc finger, C3HC4 type (RING finger), putative													cytoplasm, flagellum attachment zone(distal, end) GO:0030133 GO:0051286 GO:0005737 GO:0120119	endocytic, cell tip(anterior) GO:0030133 GO:0051286 GO:0005737 GO:0120119			0	0	0	0	0	0	33408000	0	0	44421000	0	0	0.771331	2.001	0.401073	1.29717	0.744043	-1.17837	0.72042	-0.718584	N/A	N/A	GO:0005515;GO:0016740	protein binding;transferase activity	N/A	N/A	GO:0005737;GO:0030133;GO:0051286;GO:0120119	cell tip;cytoplasm;flagellum attachment zone;transport vesicle	N/A	N/A	N/A	N/A	Tb927.2.2360:mRNA-p1 | transcript=Tb927.2.2360:mRNA | gene=Tb927.2.2360 | organism=Trypanosoma_brucei_brucei_TREU927 | gene_product=Ankyrin repeats (3 copies)/Zinc finger, C3HC4 type (RING finger), putative | transcript_product=Ankyrin repeats (3 copies)/Z	Tb927.2.2360	5	5	5	13.2	13.2	13.2	74.569	0	8.8553	97895000	9
Tb927.2.100	Tb927.2.100:mRNA-p1	Tb927.2.100:mRNA-p1	retrotransposon hot spot protein 1 (RHS1), putative																	17184000	0	24641000	0	0	0	16371000	0	0	7557400	6830700	0	0.192351	0.255247	0.26849	0.675706	0.400875	1.11742	0.258992	-0.7195	N/A	N/A	N/A	N/A	N/A	N/A	GO:0005634	nucleus	N/A	N/A	N/A	N/A	Tb927.2.100:mRNA-p1 | transcript=Tb927.2.100:mRNA | gene=Tb927.2.100 | organism=Trypanosoma_brucei_brucei_TREU927 | gene_product=retrotransposon hot spot protein 1 (RHS1), putative | transcript_product=retrotransposon hot spot protein 1 (RHS1), putative |	Tb927.2.100	19	13	11	26.4	18.8	16.2	94.932	0	24.807	88162000	31
Tb11.v5.0909	Tb11.v5.0909.1-p1	Tb11.v5.0909.1-p1	variant surface glycoprotein (VSG, atypical), putative																	0	0	0	0	0	0	0	0	0	0	0	0	0.322044	-0.493019	0.198859	-0.324128	0.842627	-1.27277	0.477714	-0.719961	N/A	N/A	N/A	N/A	N/A	N/A	N/A	N/A	N/A	N/A	N/A	N/A	Tb11.v5.0909.1-p1 | transcript=Tb11.v5.0909.1 | gene=Tb11.v5.0909 | organism=Trypanosoma_brucei_brucei_TREU927 | gene_product=variant surface glycoprotein (VSG, atypical), putative | transcript_product=variant surface glycoprotein (VSG, atypical), putative	Tb11.v5.0909	1	1	1	3.2	3.2	3.2	27.526	0.0098083	1.3676	70106000	2
Tb927.10.450	Tb927.10.450:mRNA-p1	Tb927.10.450:mRNA-p1	Component of motile flagella 62														basal body, cytoplasm(weak, reticulated), intraflagellar transport particle(<10%) GO:0036064			0	0	0	0	0	0	0	0	0	0	0	0	0.238416	0.268168	0.0326248	0.0425653	0.388273	-0.695075	0.357545	-0.719982	N/A	N/A	GO:0008017	microtubule binding	N/A	N/A	GO:0030992;GO:0036064	ciliary basal body;intraciliary transport particle B	N/A	N/A	GO:0010608;GO:0060285	cilium-dependent cell motility;posttranscriptional regulation of gene expression	Tb927.10.450:mRNA-p1 | transcript=Tb927.10.450:mRNA | gene=Tb927.10.450 | organism=Trypanosoma_brucei_brucei_TREU927 | gene_product=Component of motile flagella 62 | transcript_product=Component of motile flagella 62 | location=Tb927_10_v5.1:116687-118612(	Tb927.10.450	4	4	4	8.7	8.7	8.7	71.879	0	28.754	29375000	7
Tb927.4.2920	Tb927.4.2920:mRNA-p1	Tb927.4.2920:mRNA-p1	hypothetical protein, conserved													axoneme, cytoplasm(weak) GO:0005930				0	0	0	0	0	0	0	0	0	0	0	0	0.617153	-1.07328	0.422847	-0.699759	0.376767	-0.559022	0.431837	-0.723205	N/A	N/A	N/A	N/A	N/A	N/A	GO:0005930	axoneme	N/A	N/A	N/A	N/A	Tb927.4.2920:mRNA-p1 | transcript=Tb927.4.2920:mRNA | gene=Tb927.4.2920 | organism=Trypanosoma_brucei_brucei_TREU927 | gene_product=hypothetical protein, conserved | transcript_product=hypothetical protein, conserved | location=Tb927_04_v5.1:774789-777689(	Tb927.4.2920	1	1	1	1.2	1.2	1.2	107.59	0	2.4663	6879300	1
Tb927.3.4560	Tb927.3.4560:mRNA-p1	Tb927.3.4560:mRNA-p1	5'-AMP-activated protein kinase catalytic subunit alpha, putative													endocytic, cytoplasm GO:0005737 GO:0030133	cytoplasm(points) GO:0005737 GO:0030133			0	0	0	0	0	0	0	0	0	0	0	0	1.20307	-0.500343	0.204989	0.105237	0.237129	-0.262352	0.710869	-0.723476	N/A	N/A	GO:0004672;GO:0005524	ATP binding;protein kinase activity	GO:0006468	protein phosphorylation	GO:0005634;GO:0005737;GO:0030133	cytoplasm;nucleus;transport vesicle	GO:0004674;GO:0005524	ATP binding;protein serine/threonine kinase activity	GO:0006468;GO:0009372;GO:0035556;GO:0044145	intracellular signal transduction;modulation of formation of structure involved in a symbiotic process;protein phosphorylation;quorum sensing	Tb927.3.4560:mRNA-p1 | transcript=Tb927.3.4560:mRNA | gene=Tb927.3.4560 | organism=Trypanosoma_brucei_brucei_TREU927 | gene_product=5-AMP-activated protein kinase catalytic subunit alpha, putative | transcript_product=5-AMP-activated protein kinase catal	Tb927.3.4560	5	5	5	11.3	11.3	11.3	70.655	0	7.0385	13203000	6
Tb927.10.9080	Tb927.10.9080:mRNA-p1	Tb927.10.9080:mRNA-p1	pteridine transporter, putative													endocytic, pellicular membrane GO:0030133 GO:0120267	cytoplasm(weak, reticulated) GO:0030133 GO:0120267			0	0	0	0	0	0	0	0	0	0	0	0	0.341047	-0.33734	0.772627	-0.980843	1.2537	-1.34559	0.880628	-0.724596	GO:0016021	integral component of membrane	N/A	N/A	N/A	N/A	GO:0005737;GO:0030133;GO:0120267	cytoplasm;pellicular membrane;transport vesicle	GO:0015224	biopterin transmembrane transporter activity	GO:0015877	biopterin transport	Tb927.10.9080:mRNA-p1 | transcript=Tb927.10.9080:mRNA | gene=Tb927.10.9080 | organism=Trypanosoma_brucei_brucei_TREU927 | gene_product=pteridine transporter, putative | transcript_product=pteridine transporter, putative | location=Tb927_10_v5.1:2250745-225	Tb927.10.9080	6	6	6	11.7	11.7	11.7	69.998	0	6.918	10636000	8
Tb927.5.600	Tb927.5.600:mRNA-p1	Tb927.5.600:mRNA-p1	hypothetical protein, conserved													nucleolus GO:0005730	nucleolus GO:0005730			0	0	0	0	0	0	0	0	0	0	0	0	0.472045	-0.674917	0.446994	-0.618152	0.681039	-0.81819	0.511996	-0.725867	N/A	N/A	N/A	N/A	N/A	N/A	GO:0005730	nucleolus	N/A	N/A	N/A	N/A	Tb927.5.600:mRNA-p1 | transcript=Tb927.5.600:mRNA | gene=Tb927.5.600 | organism=Trypanosoma_brucei_brucei_TREU927 | gene_product=hypothetical protein, conserved | transcript_product=hypothetical protein, conserved | location=Tb927_05_v5.1:241603-241986(-)	Tb927.5.600	3	3	3	33.9	33.9	33.9	14.37	0	6.2695	76433000	4
Tb927.5.2720	Tb927.5.2720:mRNA-p1	Tb927.5.2720:mRNA-p1	zinc finger protein ZPR1													cytoplasm GO:0005737	cytoplasm GO:0005737			0	0	0	0	0	0	0	0	0	0	0	0	0.216827	-0.315584	0.305923	-0.54165	0.814133	-0.848008	0.556257	-0.725949	N/A	N/A	GO:0008270	zinc ion binding	N/A	N/A	GO:0005634;GO:0005737	cytoplasm;nucleus	N/A	N/A	N/A	N/A	Tb927.5.2720:mRNA-p1 | transcript=Tb927.5.2720:mRNA | gene=Tb927.5.2720 | organism=Trypanosoma_brucei_brucei_TREU927 | gene_product=zinc finger protein ZPR1 | transcript_product=zinc finger protein ZPR1 | location=Tb927_05_v5.1:918536-919951(+) | protein_l	Tb927.5.2720	2	2	2	4.5	4.5	4.5	53.621	0.0015075	2.1174	6023800	3
Tb927.1.1340	Tb927.1.1340:mRNA-p1	Tb927.1.1340:mRNA-p1	Quinonprotein alcohol dehydrogenase-like protein, putative													endocytic, cytoplasm GO:0005737 GO:0030133	cytoplasm(points) GO:0005737 GO:0030133			0	0	0	0	0	0	0	0	0	0	0	0	1.47756	-1.27418	1.12171	-0.998441	1.42248	-1.54712	0.876553	-0.727873	N/A	N/A	N/A	N/A	N/A	N/A	GO:0005737;GO:0030133	cytoplasm;transport vesicle	N/A	N/A	N/A	N/A	Tb927.1.1340:mRNA-p1 | transcript=Tb927.1.1340:mRNA | gene=Tb927.1.1340 | organism=Trypanosoma_brucei_brucei_TREU927 | gene_product=Quinonprotein alcohol dehydrogenase-like protein, putative | transcript_product=Quinonprotein alcohol dehydrogenase-like pro	Tb927.1.1340	1	1	1	0.9	0.9	0.9	79.368	0.0055504	1.5959	2243700	2
Tb927.1.4100	Tb927.1.4100:mRNA-p1	Tb927.1.4100:mRNA-p1	cytochrome oxidase subunit IV																	0	0	0	0	0	0	0	0	0	0	0	0	0.0258085	-0.026735	0.29766	-0.221384	1.96328	-1.33438	1.04692	-0.728962	N/A	N/A	N/A	N/A	N/A	N/A	GO:0005739;GO:0005751	mitochondrial respiratory chain complex IV;mitochondrion	GO:0004129	cytochrome-c oxidase activity	GO:0055114	obsolete oxidation-reduction process	Tb927.1.4100:mRNA-p1 | transcript=Tb927.1.4100:mRNA | gene=Tb927.1.4100 | organism=Trypanosoma_brucei_brucei_TREU927 | gene_product=cytochrome oxidase subunit IV | transcript_product=cytochrome oxidase subunit IV | location=Tb927_01_v5.1:861807-862868(+) |	Tb927.1.4100	3	3	3	9.3	9.3	9.3	40.534	0	6.0486	20316000	4
Tb927.3.4790;Tb927.3.4750	Tb927.3.4790:mRNA-p1;Tb927.3.4750:mRNA-p1	Tb927.3.4790:mRNA-p1;Tb927.3.4750:mRNA-p1	Aminopeptidase M1, putative;Aminopeptidase M1, putative													flagellar cytoplasm(strong), nucleoplasm, cytoplasm GO:0097014 GO:0005654 GO:0005737	cytoplasm, nucleoplasm, flagellar cytoplasm GO:0005737 GO:0005654 GO:0097014			0	0	9055400	0	0	0	2259000	0	0	4425600	0	0	0.0717494	0.135935	0.275323	-0.485422	0.0324303	-0.0789725	0.401502	-0.729461	N/A	N/A	GO:0008237;GO:0008270	metallopeptidase activity;zinc ion binding	GO:0006508	proteolysis	GO:0005654;GO:0005737;GO:0097014	ciliary plasm;cytoplasm;nucleoplasm	GO:0008270;GO:0042277;GO:0070006	metalloaminopeptidase activity;peptide binding;zinc ion binding	GO:0006508;GO:0043171	peptide catabolic process;proteolysis	Tb927.3.4790:mRNA-p1 | transcript=Tb927.3.4790:mRNA | gene=Tb927.3.4790 | organism=Trypanosoma_brucei_brucei_TREU927 | gene_product=Aminopeptidase M1, putative | transcript_product=Aminopeptidase M1, putative | location=Tb927_03_v5.1:1349765-1352380(-) | p	Tb927.3.4750;Tb927.3.4790	16	16	16	23.1	23.1	23.1	97.251	0	22.865	53117000	29
Tb927.5.3650	Tb927.5.3650:mRNA-p1	Tb927.5.3650:mRNA-p1	hypothetical protein, conserved													cytoplasm(points, weak) GO:0030133 GO:0005737	endocytic, cytoplasm(reticulated) GO:0030133 GO:0005737			0	0	0	0	0	0	0	0	0	0	0	0	1.40075	-0.737646	0.848842	-0.780543	0.677187	-0.502183	0.694714	-0.73013	N/A	N/A	N/A	N/A	N/A	N/A	GO:0005737;GO:0030133	cytoplasm;transport vesicle	N/A	N/A	N/A	N/A	Tb927.5.3650:mRNA-p1 | transcript=Tb927.5.3650:mRNA | gene=Tb927.5.3650 | organism=Trypanosoma_brucei_brucei_TREU927 | gene_product=hypothetical protein, conserved | transcript_product=hypothetical protein, conserved | location=Tb927_05_v5.1:1202328-120474	Tb927.5.3650	1	1	1	2.2	2.2	2.2	86.1	0.0089526	1.3878	2184000	1
Tb927.11.11780	Tb927.11.11780:mRNA-p1	Tb927.11.11780:mRNA-p1	acyl-CoA dehydrogenase, putative														cytoplasm(reticulated) GO:0005737			0	0	0	0	0	0	0	0	0	0	0	0	1.15619	-0.85925	0.187423	0.19938	0.850962	-1.01104	0.959338	-0.730327	N/A	N/A	GO:0003995;GO:0016627;GO:0043958;GO:0050660	acryloyl-CoA reductase activity;acyl-CoA dehydrogenase activity;flavin adenine dinucleotide binding;oxidoreductase activity, acting on the CH-CH group of donors	GO:0055114	obsolete oxidation-reduction process	GO:0005737	cytoplasm	GO:0016491	oxidoreductase activity	GO:0055114	obsolete oxidation-reduction process	Tb927.11.11780:mRNA-p1 | transcript=Tb927.11.11780:mRNA | gene=Tb927.11.11780 | organism=Trypanosoma_brucei_brucei_TREU927 | gene_product=acyl-CoA dehydrogenase, putative | transcript_product=acyl-CoA dehydrogenase, putative | location=Tb927_11_v5.1:316028	Tb927.11.11780	2	2	2	4.3	4.3	4.3	66.634	0.0014641	1.9521	2095500	2
Tb927.9.14240;Tb11.v5.0621	Tb927.9.14240:mRNA-p1;Tb11.v5.0621.1-p1	Tb927.9.14240:mRNA-p1;Tb11.v5.0621.1-p1	hypothetical protein, conserved;Nucleoporin NUP82													nuclear pore GO:0005643	nuclear pore GO:0005643			0	0	0	0	0	0	0	0	0	0	0	0	1.34891	-1.35555	0.177847	0.216876	1.55978	-1.10731	0.942832	-0.733445	N/A	N/A	N/A	N/A	N/A	N/A	GO:0005634;GO:0005643;GO:0031080;N/A	N/A;nuclear pore;nuclear pore outer ring;nucleus	N/A	N/A	N/A	N/A	Tb927.9.14240:mRNA-p1 | transcript=Tb927.9.14240:mRNA | gene=Tb927.9.14240 | organism=Trypanosoma_brucei_brucei_TREU927 | gene_product=Nucleoporin NUP82 | transcript_product=Nucleoporin NUP82 | location=Tb927_09_v5.1:2229719-2231977(-) | protein_length=752	Tb11.v5.0621;Tb927.9.14240	5	5	5	6.4	6.4	6.4	82.445	0	6.5224	20439000	5
Tb11.02.5360b;Tb11.02.5360	Tb11.02.5360b.1-p1;Tb11.02.5360:mRNA-p1	Tb11.02.5360b.1-p1;Tb11.02.5360:mRNA-p1	hypothetical protein, conserved;hypothetical protein, conserved																	0	0	0	0	0	0	0	0	0	0	0	0	0.77872	-1.24541	0.828774	-0.667099	0.577483	-1.49877	1.15187	-0.734075	GO:0016021	integral component of membrane	N/A	N/A	N/A	N/A	N/A	N/A	N/A	N/A	N/A	N/A	Tb11.02.5360b.1-p1 | transcript=Tb11.02.5360b.1 | gene=Tb11.02.5360b | organism=Trypanosoma_brucei_brucei_TREU927 | gene_product=hypothetical protein, conserved | transcript_product=hypothetical protein, conserved | location=Tb927_11_bin_v5.1:647229-648146	Tb11.02.5360;Tb11.02.5360b	3	3	3	13.4	13.4	13.4	34.266	0.0014663	1.9551	4435700	3
Tb927.2.5800	Tb927.2.5800:mRNA-p1	Tb927.2.5800:mRNA-p1	sedoheptulose-1,7-bisphosphatase													nucleolus(50%), cytoplasm(75%), endocytic(weak) GO:0020015 GO:0005730 GO:0005737	cytoplasm(50%, weak), glycosome(50%), flagellar cytoplasm(50%, weak), nuclear lumen(50%, weak) GO:0020015 GO:0005730 GO:0005737			7741900	0	6832600	0	0	0	0	0	0	0	0	0	0.659919	-1.47519	0.522621	-0.811751	0.0605145	0.131911	0.383865	-0.735809	N/A	N/A	GO:0016791;GO:0042132	fructose 1,6-bisphosphate 1-phosphatase activity;phosphatase activity	GO:0005975	carbohydrate metabolic process	GO:0005730;GO:0005737;GO:0020015	cytoplasm;glycosome;nucleolus	GO:0042132	fructose 1,6-bisphosphate 1-phosphatase activity	GO:0005986;GO:0006000;GO:0006002;GO:0006094;GO:0030388	fructose 1,6-bisphosphate metabolic process;fructose 6-phosphate metabolic process;fructose metabolic process;gluconeogenesis;sucrose biosynthetic process	Tb927.2.5800:mRNA-p1 | transcript=Tb927.2.5800:mRNA | gene=Tb927.2.5800 | organism=Trypanosoma_brucei_brucei_TREU927 | gene_product=sedoheptulose-1,7-bisphosphatase | transcript_product=sedoheptulose-1,7-bisphosphatase | location=Tb927_02_v5.1:1046357-1047	Tb927.2.5800	7	7	7	36.4	36.4	36.4	35.502	0	18.096	16175000	11
Tb927.3.5180	Tb927.3.5180:mRNA-p1	Tb927.3.5180:mRNA-p1	ADF/Cofilin													cytoplasm, flagellar cytoplasm, nuclear lumen GO:0005737 GO:0097014 GO:0031981	cytoplasm, flagellar cytoplasm, nuclear lumen GO:0005737 GO:0097014 GO:0031981			0	0	0	0	0	0	0	0	0	0	0	0	0.29864	-0.42038	0.287055	-0.46812	0.187702	-0.218259	0.521974	-0.737843	GO:0015629	actin cytoskeleton	GO:0003779	actin binding	GO:0030042	actin filament depolymerization	GO:0005737;GO:0015629;GO:0031981;GO:0097014	actin cytoskeleton;ciliary plasm;cytoplasm;nuclear lumen	GO:0003779;GO:0051015	actin binding;actin filament binding	GO:0007099;GO:0030042;GO:0046907;GO:0051301	actin filament depolymerization;cell division;centriole replication;intracellular transport	Tb927.3.5180:mRNA-p1 | transcript=Tb927.3.5180:mRNA | gene=Tb927.3.5180 | organism=Trypanosoma_brucei_brucei_TREU927 | gene_product=ADF/Cofilin | transcript_product=ADF/Cofilin | location=Tb927_03_v5.1:1453906-1454316(+) | protein_length=136 | sequence_SO=	Tb927.3.5180	7	7	7	80.9	80.9	80.9	15.119	0	88.069	11319000	12
Tb927.11.4460	Tb927.11.4460:mRNA-p1	Tb927.11.4460:mRNA-p1	ALBA-Domain Protein														cytoplasm(points) GO:0005737			0	0	0	0	0	0	0	0	0	0	0	0	0.643331	-0.910045	0.855152	-0.675814	1.6637	-1.43473	0.465784	-0.738421	N/A	N/A	GO:0003676	nucleic acid binding	N/A	N/A	GO:0005634;GO:0005737;GO:0010494	cytoplasm;cytoplasmic stress granule;nucleus	GO:0003723;GO:0003729	mRNA binding;RNA binding	N/A	N/A	Tb927.11.4460:mRNA-p1 | transcript=Tb927.11.4460:mRNA | gene=Tb927.11.4460 | organism=Trypanosoma_brucei_brucei_TREU927 | gene_product=ALBA-Domain Protein | transcript_product=ALBA-Domain Protein | location=Tb927_11_v5.1:1292887-1293264(+) | protein_length	Tb927.11.4460	4	4	4	28.8	28.8	28.8	14.038	0	7.7422	18646000	7
Tb927.8.7170	Tb927.8.7170:mRNA-p1	Tb927.8.7170:mRNA-p1	inositol polyphosphate 1-phosphatase, putative													glycosome(50%) GO:0020015	glycosome GO:0020015			0	0	0	0	0	0	0	0	0	0	0	0	0.277678	-0.654898	0.351076	-0.627384	0.624788	-0.785807	0.431588	-0.741373	N/A	N/A	GO:0016787	hydrolase activity	GO:0046855	inositol phosphate dephosphorylation	GO:0005739;GO:0020015	glycosome;mitochondrion	N/A	N/A	GO:0046854	phosphatidylinositol phosphate biosynthetic process	Tb927.8.7170:mRNA-p1 | transcript=Tb927.8.7170:mRNA | gene=Tb927.8.7170 | organism=Trypanosoma_brucei_brucei_TREU927 | gene_product=inositol polyphosphate 1-phosphatase, putative | transcript_product=inositol polyphosphate 1-phosphatase, putative | locatio	Tb927.8.7170	2	2	2	10.3	10.3	10.3	42.081	0	3.5344	776910	3
Tb927.9.8990	Tb927.9.8990:mRNA-p1	Tb927.9.8990:mRNA-p1	Ankyrin repeats (3 copies), putative													paraflagellar rod GO:0005737 GO:0097014 GO:0031981 GO:0097740	cytoplasm, flagellar cytoplasm, nuclear lumen GO:0005737 GO:0097014 GO:0031981 GO:0097740			0	0	0	0	0	0	0	0	0	0	0	0	0.682032	-1.05167	0.0722994	-0.136892	1.17253	-1.66983	0.561777	-0.742242	N/A	N/A	GO:0005515	protein binding	N/A	N/A	GO:0005737;GO:0031981;GO:0097014;GO:0097740	ciliary plasm;cytoplasm;nuclear lumen;paraflagellar rod	N/A	N/A	N/A	N/A	Tb927.9.8990:mRNA-p1 | transcript=Tb927.9.8990:mRNA | gene=Tb927.9.8990 | organism=Trypanosoma_brucei_brucei_TREU927 | gene_product=Ankyrin repeats (3 copies), putative | transcript_product=Ankyrin repeats (3 copies), putative | location=Tb927_09_v5.1:1440	Tb927.9.8990	3	3	3	14.2	14.2	14.2	38.856	0	17.908	8276800	6
Tb927.5.4090	Tb927.5.4090:mRNA-p1	Tb927.5.4090:mRNA-p1	FGR1 oncogene partner-like protein														basal body(region) GO:0036064			0	0	0	0	0	0	22386000	0	0	12969000	0	0	0.497873	1.09023	0.349765	1.19856	0.809515	-0.652561	0.664803	-0.742936	N/A	N/A	GO:0005515	protein binding	N/A	N/A	GO:0036064	ciliary basal body	N/A	N/A	GO:0000902	cell morphogenesis	Tb927.5.4090:mRNA-p1 | transcript=Tb927.5.4090:mRNA | gene=Tb927.5.4090 | organism=Trypanosoma_brucei_brucei_TREU927 | gene_product=FGR1 oncogene partner-like protein | transcript_product=FGR1 oncogene partner-like protein | location=Tb927_05_v5.1:1311533-	Tb927.5.4090	3	3	3	14.9	14.9	14.9	26.34	0	18.486	58405000	8
Tb927.4.760	Tb927.4.760:mRNA-p1	Tb927.4.760:mRNA-p1	AP-1 adapter complex gamma subunit, putative													endocytic(strong), cytoplasm GO:0030133 GO:0005737	endocytic(strong, 50%) GO:0030133 GO:0005737			0	0	0	0	0	0	0	0	0	0	0	0	0.669167	-0.793749	0.878459	-1.10292	1.70148	-1.72199	0.457866	-0.74322	GO:0005794;GO:0030117;GO:0030121	AP-1 adaptor complex;Golgi apparatus;membrane coat	N/A	N/A	GO:0006886;GO:0016192	intracellular protein transport;vesicle-mediated transport	GO:0005737;GO:0030121;GO:0030133	AP-1 adaptor complex;cytoplasm;transport vesicle	GO:0035615;GO:0140312	cargo adaptor activity;clathrin adaptor activity	GO:0006896;GO:0006898;GO:0042493	Golgi to vacuole transport;receptor-mediated endocytosis;response to drug	Tb927.4.760:mRNA-p1 | transcript=Tb927.4.760:mRNA | gene=Tb927.4.760 | organism=Trypanosoma_brucei_brucei_TREU927 | gene_product=AP-1 adapter complex gamma subunit, putative | transcript_product=AP-1 adapter complex gamma subunit, putative | location=Tb927	Tb927.4.760	2	2	2	4.7	4.7	4.7	87.344	0.0015113	2.1307	1647600	4
Tb927.10.1620;Tb11.v5.0643	Tb927.10.1620:mRNA-p1;Tb11.v5.0643.1-p1	Tb927.10.1620:mRNA-p1;Tb11.v5.0643.1-p1	dual specificity protein phosphatase, putative;phosphoserine/threonine/tyrosine-binding protein, putative													basal body(strong, region), cytoplasm, flagellum attachment zone GO:0005737 GO:0036064 GO:0120119	cytoplasm GO:0005737 GO:0036064 GO:0120119			0	0	0	0	0	0	0	0	0	0	0	0	0.0103236	-0.037914	0.220157	-0.530886	0.554055	-0.947862	0.341052	-0.743588	N/A	N/A	GO:0008138;GO:0016791	phosphatase activity;protein tyrosine/serine/threonine phosphatase activity	GO:0006470;GO:0016311	dephosphorylation;protein dephosphorylation	GO:0005737;GO:0036064;GO:0120119;N/A	ciliary basal body;cytoplasm;flagellum attachment zone;N/A	GO:0008138;N/A	N/A;protein tyrosine/serine/threonine phosphatase activity	GO:0006470;N/A	N/A;protein dephosphorylation	Tb927.10.1620:mRNA-p1 | transcript=Tb927.10.1620:mRNA | gene=Tb927.10.1620 | organism=Trypanosoma_brucei_brucei_TREU927 | gene_product=phosphoserine/threonine/tyrosine-binding protein, putative | transcript_product=phosphoserine/threonine/tyrosine-binding	Tb11.v5.0643;Tb927.10.1620	2	2	2	2.9	2.9	2.9	59.944	0.0055659	1.6157	11386000	2
Tb927.10.14490;Tb11.v5.0420	Tb927.10.14490:mRNA-p1;Tb11.v5.0420.1-p1	Tb927.10.14490:mRNA-p1;Tb11.v5.0420.1-p1	hypothetical protein, conserved;hypothetical protein, conserved														cytoplasm(reticulated), cytoplasm(points) GO:0005737			0	0	0	0	0	0	0	0	0	0	0	0	0.236917	0.616059	0.345353	0.854266	0.43293	-0.804805	0.282715	-0.744203	N/A	N/A	N/A	N/A	N/A	N/A	GO:0005737;GO:0005929	cilium;cytoplasm	N/A	N/A	N/A	N/A	Tb927.10.14490:mRNA-p1 | transcript=Tb927.10.14490:mRNA | gene=Tb927.10.14490 | organism=Trypanosoma_brucei_brucei_TREU927 | gene_product=hypothetical protein, conserved | transcript_product=hypothetical protein, conserved | location=Tb927_10_v5.1:3542653-	Tb11.v5.0420;Tb927.10.14490	2	2	2	4.5	4.5	4.5	46.24	0	3.1644	3164900	2
Tb927.10.13280	Tb927.10.13280:mRNA-p1	Tb927.10.13280:mRNA-p1	hypothetical protein, conserved													cytoplasm GO:0005737	cytoplasm GO:0005737			0	0	0	0	0	0	0	0	0	0	0	0	0.228497	-0.623318	0.178151	-0.478526	0.528996	-1.0866	0.271613	-0.745526	N/A	N/A	GO:0019887;GO:0019901;GO:0043022	protein kinase binding;protein kinase regulator activity;ribosome binding	GO:0006417;GO:0033674	positive regulation of kinase activity;regulation of translation	GO:0005737	cytoplasm	N/A	N/A	N/A	N/A	Tb927.10.13280:mRNA-p1 | transcript=Tb927.10.13280:mRNA | gene=Tb927.10.13280 | organism=Trypanosoma_brucei_brucei_TREU927 | gene_product=hypothetical protein, conserved | transcript_product=hypothetical protein, conserved | location=Tb927_10_v5.1:3238200-	Tb927.10.13280	17	17	17	8.7	8.7	8.7	286.2	0	27.74	25519000	26
Tb927.10.4610	Tb927.10.4610:mRNA-p1	Tb927.10.4610:mRNA-p1	dolicholphosphate-mannose synthase, putative														endoplasmic reticulum, nuclear envelope GO:0005783 GO:0005635			0	0	0	0	0	0	0	0	0	0	0	0	0.865944	-0.527197	0.428587	0.282235	0.34886	-0.605886	0.956912	-0.74989	GO:0016021	integral component of membrane	GO:0004582	dolichyl-phosphate beta-D-mannosyltransferase activity	N/A	N/A	GO:0005635;GO:0005783;GO:0005789;GO:0020015	endoplasmic reticulum;endoplasmic reticulum membrane;glycosome;nuclear envelope	GO:0004582	dolichyl-phosphate beta-D-mannosyltransferase activity	GO:0006506;GO:0019348;GO:0035269	dolichol metabolic process;GPI anchor biosynthetic process;protein O-linked mannosylation	Tb927.10.4610:mRNA-p1 | transcript=Tb927.10.4610:mRNA | gene=Tb927.10.4610 | organism=Trypanosoma_brucei_brucei_TREU927 | gene_product=dolicholphosphate-mannose synthase, putative | transcript_product=dolicholphosphate-mannose synthase, putative | location	Tb927.10.4610	2	2	2	6.9	6.9	6.9	29.086	0.0015259	2.2271	755310	2
Tb927.5.4310	Tb927.5.4310:mRNA-p1	Tb927.5.4310:mRNA-p1	GTP-binding protein, putative													cytoplasm(patchy) GO:0005737	cytoplasm GO:0005737			0	0	0	0	0	0	0	0	0	0	0	0	0.0714185	-0.21824	0.201603	-0.600022	0.915464	-1.58287	0.279648	-0.750213	N/A	N/A	GO:0003924;GO:0005525	GTP binding;GTPase activity	N/A	N/A	GO:0005737;GO:0005829	cytoplasm;cytosol	GO:0003924	GTPase activity	N/A	N/A	Tb927.5.4310:mRNA-p1 | transcript=Tb927.5.4310:mRNA | gene=Tb927.5.4310 | organism=Trypanosoma_brucei_brucei_TREU927 | gene_product=GTP-binding protein, putative | transcript_product=GTP-binding protein, putative | location=Tb927_05_v5.1:1344787-1347231(-)	Tb927.5.4310	1	1	1	1.1	1.1	1.1	91.346	0.0014584	1.9091	5573500	2
Tb927.9.9210;Tb927.11.3000	Tb927.9.9210:mRNA-p1;Tb927.11.3000:mRNA-p1	Tb927.9.9210:mRNA-p1;Tb927.11.3000:mRNA-p1	60S ribosomal protein L37, putative;60S ribosomal protein L37, putative														nucleolus GO:0005730			0	0	0	0	0	0	0	0	0	0	0	0	0.446435	-0.789407	0.468704	-0.827648	1.11358	-1.41737	0.37154	-0.750728	GO:0005840	ribosome	GO:0003735;GO:0019843;GO:0046872	metal ion binding;rRNA binding;structural constituent of ribosome	GO:0006412	translation	GO:0005730;GO:0005840;GO:0022625	cytosolic large ribosomal subunit;nucleolus;ribosome	GO:0003723;GO:0003735	RNA binding;structural constituent of ribosome	GO:0006412	translation	Tb927.9.9210:mRNA-p1 | transcript=Tb927.9.9210:mRNA | gene=Tb927.9.9210 | organism=Trypanosoma_brucei_brucei_TREU927 | gene_product=60S ribosomal protein L37, putative | transcript_product=60S ribosomal protein L37, putative | location=Tb927_09_v5.1:146924	Tb927.11.3000;Tb927.9.9210	1	1	1	10.7	10.7	10.7	10.1	0.0089767	1.4001	36732000	4
Tb927.10.4000	Tb927.10.4000:mRNA-p1	Tb927.10.4000:mRNA-p1	methylglutaconyl-CoA hydratase, mitochondrial precursor, putative														nucleoplasm GO:0005654			0	0	0	0	0	0	0	0	0	0	0	0	0.75861	-0.644914	0.178697	0.223289	0.343063	-0.368362	0.948344	-0.751306	N/A	N/A	GO:0003824	catalytic activity	N/A	N/A	GO:0005654;GO:0005739	mitochondrion;nucleoplasm	GO:0003824;GO:0004300	catalytic activity;enoyl-CoA hydratase activity	GO:0006635;GO:0008152	fatty acid beta-oxidation;metabolic process	Tb927.10.4000:mRNA-p1 | transcript=Tb927.10.4000:mRNA | gene=Tb927.10.4000 | organism=Trypanosoma_brucei_brucei_TREU927 | gene_product=methylglutaconyl-CoA hydratase, mitochondrial precursor, putative | transcript_product=methylglutaconyl-CoA hydratase, mi	Tb927.10.4000	1	1	1	8.3	8.3	8.3	29.195	0	5.5618	4909500	3
Tb927.10.5640	Tb927.10.5640:mRNA-p1	Tb927.10.5640:mRNA-p1	Gem-associated protein 2, putative													nucleoplasm(points, 75%) GO:0030133 GO:0005654	nucleoplasm(<10%), endocytic GO:0030133 GO:0005654			0	0	0	0	0	0	0	0	0	0	0	0	0.124234	-0.246473	0.256807	-0.410089	1.06121	-1.11042	0.502447	-0.751594	N/A	N/A	N/A	N/A	N/A	N/A	GO:0005634;GO:0005654;GO:0005681;GO:0030133;GO:0034730;GO:0071024	nucleoplasm;nucleus;SL snRNP;SmD-containing SMN-Sm protein complex;spliceosomal complex;transport vesicle	GO:0005515;GO:0017069	protein binding;snRNA binding	GO:0000387;GO:0008380;GO:0045292	mRNA cis splicing, via spliceosome;RNA splicing;spliceosomal snRNP assembly	Tb927.10.5640:mRNA-p1 | transcript=Tb927.10.5640:mRNA | gene=Tb927.10.5640 | organism=Trypanosoma_brucei_brucei_TREU927 | gene_product=Gem-associated protein 2, putative | transcript_product=Gem-associated protein 2, putative | location=Tb927_10_v5.1:14071	Tb927.10.5640	2	2	2	3.6	3.6	3.6	55.428	0.0014851	2.0245	5057200	2
Tb927.11.1410	Tb927.11.1410:mRNA-p1	Tb927.11.1410:mRNA-p1	class I transcription factor A, subunit 3													nucleoplasm(points), nucleoplasm GO:0005634 GO:0005654	nucleus(points) GO:0005634 GO:0005654			0	0	0	0	0	0	0	0	0	4447000	0	3283300	0.694732	-0.579644	0.516448	-0.500026	2.29663	-1.9133	0.941712	-0.752474	N/A	N/A	N/A	N/A	N/A	N/A	GO:0005634;GO:0005654	nucleoplasm;nucleus	N/A	N/A	N/A	N/A	Tb927.11.1410:mRNA-p1 | transcript=Tb927.11.1410:mRNA | gene=Tb927.11.1410 | organism=Trypanosoma_brucei_brucei_TREU927 | gene_product=class I transcription factor A, subunit 3 | transcript_product=class I transcription factor A, subunit 3 | location=Tb927	Tb927.11.1410	3	3	3	9.1	9.1	9.1	47.01	0	3.9465	28349000	8
Tb927.5.1870	Tb927.5.1870:mRNA-p1	Tb927.5.1870:mRNA-p1	Fidgetin, putative													nucleoplasm(strong), cytoplasm GO:0005654 GO:0005737	cytoplasm(weak, points) GO:0005654 GO:0005737			0	0	0	0	0	0	0	0	0	0	0	0	0.177548	-0.240038	0.343034	-0.575258	0.934338	-0.684711	0.768917	-0.753176	N/A	N/A	GO:0005524;GO:0016887	ATP binding;ATP hydrolysis activity	N/A	N/A	GO:0005634;GO:0005654;GO:0005737;GO:0005819	cytoplasm;nucleoplasm;nucleus;spindle	GO:0005524;GO:0008568;GO:0016887	ATP binding;ATP hydrolysis activity;microtubule-severing ATPase activity	GO:0010569;GO:0031122	cytoplasmic microtubule organization;regulation of double-strand break repair via homologous recombination	Tb927.5.1870:mRNA-p1 | transcript=Tb927.5.1870:mRNA | gene=Tb927.5.1870 | organism=Trypanosoma_brucei_brucei_TREU927 | gene_product=Fidgetin, putative | transcript_product=Fidgetin, putative | location=Tb927_05_v5.1:637462-640125(+) | protein_length=887 |	Tb927.5.1870	3	3	3	5.4	5.4	5.4	96.728	0	3.3701	13866000	3
Tb927.10.9440	Tb927.10.9440:mRNA-p1	Tb927.10.9440:mRNA-p1	NADH dehydrogenase													mitochondrion(50%), kinetoplast(region, strong, 50%, points) GO:0005737 GO:0005739 GO:0020023	cytoplasm(reticulated) GO:0005737 GO:0005739 GO:0020023			0	0	0	0	0	0	0	0	0	0	0	0	0.457655	-0.529608	0.464821	-0.751728	0.800637	-1.11484	0.420907	-0.754591	N/A	N/A	GO:0016491	oxidoreductase activity	GO:0055114	obsolete oxidation-reduction process	GO:0005737;GO:0005739;GO:0020023	cytoplasm;kinetoplast;mitochondrion	GO:0008137	NADH dehydrogenase (ubiquinone) activity	GO:0006120	mitochondrial electron transport, NADH to ubiquinone	Tb927.10.9440:mRNA-p1 | transcript=Tb927.10.9440:mRNA | gene=Tb927.10.9440 | organism=Trypanosoma_brucei_brucei_TREU927 | gene_product=NADH dehydrogenase | transcript_product=NADH dehydrogenase | location=Tb927_10_v5.1:2331434-2332909(+) | protein_length=4	Tb927.10.9440	4	4	4	15.5	15.5	15.5	54.351	0	9.1896	3963100	6
Tb927.10.6950;Tb927.10.6910;Tb11.v5.0496;Tb10.v4.0247	Tb927.10.6950:mRNA-p1;Tb927.10.6910:mRNA-p1;Tb11.v5.0496.1-p1;Tb10.v4.0247:mRNA-p1	Tb927.10.6950:mRNA-p1;Tb927.10.6910:mRNA-p1;Tb11.v5.0496.1-p1;Tb10.v4.0247:mRNA-p1	s-adenosyl-L-methionine-c-24-delta-sterol-methyl transferase a, putative;sterol 24-c-methyltransferase, putative;Sterol methyltransferase, putative;sterol 24-c-methyltransferase, putative														cytoplasm(reticulated, points, 50%), cytoplasm(weak, 50%), flagellar cytoplasm(weak, 50%), nuclear lumen(weak, 50%) GO:0005737			0	0	0	0	0	0	0	0	0	0	0	0	0.668602	-0.724646	1.11186	-0.723295	0.858789	-0.970209	0.936716	-0.75471	N/A	N/A	GO:0008168	methyltransferase activity	GO:0006694;GO:0032259	methylation;steroid biosynthetic process	GO:0005737;GO:0005783	cytoplasm;endoplasmic reticulum	GO:0003838	sterol 24-C-methyltransferase activity	GO:0016126	sterol biosynthetic process	Tb927.10.6950:mRNA-p1 | transcript=Tb927.10.6950:mRNA | gene=Tb927.10.6950 | organism=Trypanosoma_brucei_brucei_TREU927 | gene_product=sterol 24-c-methyltransferase, putative | transcript_product=sterol 24-c-methyltransferase, putative | location=Tb927_10_	Tb10.v4.0247;Tb11.v5.0496;Tb927.10.6910;Tb927.10.6950	5	5	5	19.8	19.8	19.8	40.128	0	6.569	6337300	5
Tb927.7.3700	Tb927.7.3700:mRNA-p1	Tb927.7.3700:mRNA-p1	hypothetical protein, conserved													nuclear lumen GO:0005654 GO:0005730 GO:0031981	nucleoplasm, nucleolus(peripheral) GO:0005654 GO:0005730 GO:0031981			0	0	0	0	0	0	0	0	0	0	0	0	0.736668	-1.04915	0.364551	0.58468	1.30141	-0.79622	0.732721	-0.754745	N/A	N/A	N/A	N/A	N/A	N/A	GO:0005634;GO:0005654;GO:0005730;GO:0031981	nuclear lumen;nucleolus;nucleoplasm;nucleus	GO:0042393	histone binding	GO:2000779	regulation of double-strand break repair	Tb927.7.3700:mRNA-p1 | transcript=Tb927.7.3700:mRNA | gene=Tb927.7.3700 | organism=Trypanosoma_brucei_brucei_TREU927 | gene_product=hypothetical protein, conserved | transcript_product=hypothetical protein, conserved | location=Tb927_07_v5.1:964705-965622(	Tb927.7.3700	3	3	3	16.7	16.7	16.7	33.765	0	5.6983	39372000	9
Tb927.9.2590	Tb927.9.2590:mRNA-p1	Tb927.9.2590:mRNA-p1	hypothetical protein, conserved														nucleoplasm, cytoplasm(weak) GO:0005654			0	0	0	0	0	0	0	0	0	0	0	0	0.580952	-0.806977	0.386661	-0.663975	1.30484	-1.36899	0.535834	-0.755494	N/A	N/A	N/A	N/A	N/A	N/A	GO:0005634;GO:0005643;GO:0005654;GO:0005737	cytoplasm;nuclear pore;nucleoplasm;nucleus	GO:0005049	nuclear export signal receptor activity	GO:0006611	protein export from nucleus	Tb927.9.2590:mRNA-p1 | transcript=Tb927.9.2590:mRNA | gene=Tb927.9.2590 | organism=Trypanosoma_brucei_brucei_TREU927 | gene_product=hypothetical protein, conserved | transcript_product=hypothetical protein, conserved | location=Tb927_09_v5.1:572247-575513(	Tb927.9.2590	2	2	2	3.4	3.4	3.4	121.33	0	3.7779	350330	3
Tb927.11.10990	Tb927.11.10990:mRNA-p1	Tb927.11.10990:mRNA-p1	methylthioribose-1-phosphate isomerase, putative													flagellar cytoplasm, cytoplasm, nucleoplasm GO:0005737 GO:0097014 GO:0031981 GO:0005654	cytoplasm, flagellar cytoplasm, nuclear lumen GO:0005737 GO:0097014 GO:0031981 GO:0005654			0	0	0	0	0	0	0	0	0	0	0	0	0.575049	-0.989289	0.182967	0.251245	1.21979	-1.15349	0.298366	-0.758014	GO:0005634	nucleus	N/A	N/A	GO:0019284;GO:0044237;GO:0044249	cellular biosynthetic process;cellular metabolic process;L-methionine salvage from S-adenosylmethionine	GO:0005654;GO:0005737;GO:0005851;GO:0031981;GO:0097014	ciliary plasm;cytoplasm;eukaryotic translation initiation factor 2B complex;nuclear lumen;nucleoplasm	GO:0003743;GO:0005525;GO:0046523	GTP binding;S-methyl-5-thioribose-1-phosphate isomerase activity;translation initiation factor activity	GO:0006413;GO:0019509	L-methionine salvage from methylthioadenosine;translational initiation	Tb927.11.10990:mRNA-p1 | transcript=Tb927.11.10990:mRNA | gene=Tb927.11.10990 | organism=Trypanosoma_brucei_brucei_TREU927 | gene_product=methylthioribose-1-phosphate isomerase, putative | transcript_product=methylthioribose-1-phosphate isomerase, putative	Tb927.11.10990	2	2	2	9.3	9.3	9.3	42.136	0	8.0362	23388000	4
Tb927.4.2600	Tb927.4.2600:mRNA-p1	Tb927.4.2600:mRNA-p1	SUMO-interacting motif-containing protein													axoneme, cytoplasm(points) GO:0005930 GO:0005737	axoneme, cytoplasm(weak) GO:0005930 GO:0005737			0	0	0	0	0	0	0	0	0	0	0	0	0.208896	-0.3225	0.0336605	0.0791915	1.2304	-1.43357	0.505287	-0.761845	N/A	N/A	N/A	N/A	N/A	N/A	GO:0005737;GO:0005930	axoneme;cytoplasm	N/A	N/A	N/A	N/A	Tb927.4.2600:mRNA-p1 | transcript=Tb927.4.2600:mRNA | gene=Tb927.4.2600 | organism=Trypanosoma_brucei_brucei_TREU927 | gene_product=SUMO-interacting motif-containing protein | transcript_product=SUMO-interacting motif-containing protein | location=Tb927_04	Tb927.4.2600	3	3	3	2.9	2.9	2.9	181.38	0	4.7556	18920000	7
Tb927.10.6640	Tb927.10.6640:mRNA-p1	Tb927.10.6640:mRNA-p1	transmembrane emp24 domain-containing protein													endocytic GO:0030133	endocytic, cytoplasm(weak) GO:0030133			0	0	0	0	0	0	0	0	0	0	0	0	0.61898	-1.1418	0.21751	-0.540826	1.85622	-2.04691	0.505163	-0.762703	GO:0016021	integral component of membrane	N/A	N/A	N/A	N/A	GO:0005783;GO:0005793;GO:0005794;GO:0030133;GO:0030134	COPII-coated ER to Golgi transport vesicle;endoplasmic reticulum;endoplasmic reticulum-Golgi intermediate compartment;Golgi apparatus;transport vesicle	N/A	N/A	GO:0006886;GO:0006888;GO:0007030;GO:0010608	endoplasmic reticulum to Golgi vesicle-mediated transport;Golgi organization;intracellular protein transport;posttranscriptional regulation of gene expression	Tb927.10.6640:mRNA-p1 | transcript=Tb927.10.6640:mRNA | gene=Tb927.10.6640 | organism=Trypanosoma_brucei_brucei_TREU927 | gene_product=transmembrane emp24 domain-containing protein | transcript_product=transmembrane emp24 domain-containing protein | locati	Tb927.10.6640	4	4	4	21.7	21.7	21.7	28.188	0	49.105	5600200	4
Tb927.4.720	Tb927.4.720:mRNA-p1	Tb927.4.720:mRNA-p1	hypothetical protein, conserved													mitochondrion GO:0005739				0	0	0	0	0	0	0	0	0	0	0	0	0.417015	0.530048	0.0396575	0.0772352	1.35939	-1.56199	0.651945	-0.763452	N/A	N/A	N/A	N/A	N/A	N/A	GO:0005739	mitochondrion	N/A	N/A	N/A	N/A	Tb927.4.720:mRNA-p1 | transcript=Tb927.4.720:mRNA | gene=Tb927.4.720 | organism=Trypanosoma_brucei_brucei_TREU927 | gene_product=mitochondrial ATP synthase subunit b | transcript_product=mitochondrial ATP synthase subunit b | location=Tb927_04_v5.1:203012-	Tb927.4.720	1	1	1	21	21	21	12.297	0.0089807	1.404	0	1
Tb927.11.10160;Tb927.10.9800	Tb927.11.10160:mRNA-p1;Tb927.10.9800:mRNA-p1	Tb927.11.10160:mRNA-p1;Tb927.10.9800:mRNA-p1	60S ribosomal protein L22;60S ribosomal protein L22, putative													cytoplasm, nucleolus GO:0005737 GO:0005730	cytoplasm(patchy), nucleolus GO:0005737 GO:0005730;cytoplasm(patchy) GO:0005737			0	0	0	0	0	0	0	0	0	0	0	0	0.617319	-0.635525	1.05307	-1.0619	1.13283	-1.16875	0.910824	-0.764249	GO:0005840	ribosome	GO:0003735	structural constituent of ribosome	GO:0006412	translation	GO:0005730;GO:0005737;GO:0005840	cytoplasm;nucleolus;ribosome	GO:0003723;GO:0003735	RNA binding;structural constituent of ribosome	GO:0002181;GO:0006412	cytoplasmic translation;translation	Tb927.11.10160:mRNA-p1 | transcript=Tb927.11.10160:mRNA | gene=Tb927.11.10160 | organism=Trypanosoma_brucei_brucei_TREU927 | gene_product=60S ribosomal protein L22, putative | transcript_product=60S ribosomal protein L22, putative | location=Tb927_11_v5.1:	Tb927.10.9800;Tb927.11.10160	2	2	2	17.7	17.7	17.7	15.259	0	4.4577	30759000	6
Tb927.11.2880	Tb927.11.2880:mRNA-p1	Tb927.11.2880:mRNA-p1	kinesin, putative													cytoplasm(weak, points) GO:0005819	spindle GO:0005819			0	0	0	0	0	0	2066700	0	0	0	0	2425600	0.581	-0.680285	2.50688	-1.18579	0.178296	-0.19976	1.68778	-0.765271	N/A	N/A	GO:0003777;GO:0005524;GO:0008017	ATP binding;microtubule binding;microtubule motor activity	GO:0007018	microtubule-based movement	GO:0005634;GO:0005819;GO:0005871;GO:0005874;GO:0005875;GO:0032133;GO:0051233	chromosome passenger complex;kinesin complex;microtubule;microtubule associated complex;nucleus;spindle;spindle midzone	GO:0003774;GO:0003777;GO:0005515;GO:0005524;GO:0008017;GO:0016887	ATP binding;ATP hydrolysis activity;cytoskeletal motor activity;microtubule binding;microtubule motor activity;protein binding	GO:0000281;GO:0007018;GO:0007059;GO:0051225	chromosome segregation;microtubule-based movement;mitotic cytokinesis;spindle assembly	Tb927.11.2880:mRNA-p1 | transcript=Tb927.11.2880:mRNA | gene=Tb927.11.2880 | organism=Trypanosoma_brucei_brucei_TREU927 | gene_product=kinesin, putative | transcript_product=kinesin, putative | location=Tb927_11_v5.1:844125-846713(-) | protein_length=862 |	Tb927.11.2880	4	4	4	6.8	6.8	6.8	96.059	0	4.4728	15125000	7
Tb927.2.5030	Tb927.2.5030:mRNA-p1	Tb927.2.5030:mRNA-p1	transcription elongation factor SPT5, putative													nucleoplasm GO:0031981 GO:0005654	nuclear lumen(75%) GO:0031981 GO:0005654			0	0	0	0	0	0	8154300	0	0	3491400	0	3435900	0.524096	-0.549428	0.258507	0.377482	1.15102	-1.22848	0.633774	-0.766278	N/A	N/A	N/A	N/A	GO:0006355;GO:0006357;GO:0032784	regulation of DNA-templated transcription, elongation;regulation of transcription by RNA polymerase II;regulation of transcription, DNA-templated	GO:0005634;GO:0005654;GO:0005840;GO:0031981;GO:0032044	DSIF complex;nuclear lumen;nucleoplasm;nucleus;ribosome	GO:0003729;GO:0003735	mRNA binding;structural constituent of ribosome	GO:0006355;GO:0006357;GO:0006368	regulation of transcription by RNA polymerase II;regulation of transcription, DNA-templated;transcription elongation from RNA polymerase II promoter	Tb927.2.5030:mRNA-p1 | transcript=Tb927.2.5030:mRNA | gene=Tb927.2.5030 | organism=Trypanosoma_brucei_brucei_TREU927 | gene_product=transcription elongation factor SPT5, putative | transcript_product=transcription elongation factor SPT5, putative | locatio	Tb927.2.5030	10	10	10	19.9	19.9	19.9	79.801	0	29.523	47907000	19
Tb927.11.16730	Tb927.11.16730:mRNA-p1	Tb927.11.16730:mRNA-p1	dihydrolipoyl dehydrogenase													cytoplasm(weak), mitochondrion(<10%), mitochondrion(points, <10%), kinetoplast(region, strong, <10%) GO:0005737	cytoplasm GO:0005737			0	0	0	0	0	0	0	0	0	0	0	0	0.49393	-0.955302	0.0134714	-0.0300226	0.832764	-1.10823	0.313834	-0.767962	N/A	N/A	GO:0004148;GO:0016491;GO:0016668;GO:0050660	dihydrolipoyl dehydrogenase activity;flavin adenine dinucleotide binding;oxidoreductase activity;oxidoreductase activity, acting on a sulfur group of donors, NAD(P) as acceptor	GO:0045454;GO:0055114	cell redox homeostasis;obsolete oxidation-reduction process	GO:0005737;GO:0005739;GO:0005743;GO:0045252	cytoplasm;mitochondrial inner membrane;mitochondrion;oxoglutarate dehydrogenase complex	GO:0004148;GO:0015036;GO:0050660	dihydrolipoyl dehydrogenase activity;disulfide oxidoreductase activity;flavin adenine dinucleotide binding	GO:0055114	obsolete oxidation-reduction process	Tb927.11.16730:mRNA-p1 | transcript=Tb927.11.16730:mRNA | gene=Tb927.11.16730 | organism=Trypanosoma_brucei_brucei_TREU927 | gene_product=dihydrolipoyl dehydrogenase | transcript_product=dihydrolipoyl dehydrogenase | location=Tb927_11_v5.1:4452624-4454057(	Tb927.11.16730	3	3	3	9	9	9	50.433	0.0015361	2.2836	1165400	3
Tb927.3.4120	Tb927.3.4120:mRNA-p1	Tb927.3.4120:mRNA-p1	hypothetical protein, conserved													hook complex, cytoplasm(<10%), flagellar cytoplasm(<10%), nuclear lumen(<10%) GO:0005794 GO:0120120	golgi apparatus GO:0005794 GO:0120120			0	0	0	0	0	0	0	0	0	0	0	0	0.789295	-0.859596	0.418846	-0.451067	0.809494	-1.47455	0.663863	-0.768197	N/A	N/A	N/A	N/A	N/A	N/A	GO:0005794;GO:0120120	bilobe structure;Golgi apparatus	N/A	N/A	N/A	N/A	Tb927.3.4120:mRNA-p1 | transcript=Tb927.3.4120:mRNA | gene=Tb927.3.4120 | organism=Trypanosoma_brucei_brucei_TREU927 | gene_product=hypothetical protein, conserved | transcript_product=hypothetical protein, conserved | location=Tb927_03_v5.1:1160791-116282	Tb927.3.4120	4	4	4	8.9	8.9	8.9	73.301	0	5.5491	19924000	10
Tb927.6.2570	Tb927.6.2570:mRNA-p1	Tb927.6.2570:mRNA-p1	SUMO-interacting motif-containing protein													cytoplasm(weak, reticulated, points) GO:0005654	nucleoplasm GO:0005654			0	0	0	0	0	0	0	0	0	0	0	0	0.159153	-0.359467	0.175352	-0.417051	0.317714	-0.56425	0.334958	-0.769442	N/A	N/A	N/A	N/A	N/A	N/A	GO:0005634;GO:0005654	nucleoplasm;nucleus	N/A	N/A	N/A	N/A	Tb927.6.2570:mRNA-p1 | transcript=Tb927.6.2570:mRNA | gene=Tb927.6.2570 | organism=Trypanosoma_brucei_brucei_TREU927 | gene_product=SUMO-interacting motif-containing protein | transcript_product=SUMO-interacting motif-containing protein | location=Tb927_06	Tb927.6.2570	2	2	2	7.7	7.7	7.7	51.065	0	3.206	6213400	3
Tb927.7.3170	Tb927.7.3170:mRNA-p1	Tb927.7.3170:mRNA-p1	Beta-lactamase superfamily domain containing protein, putative													nucleoplasm, cytoplasm, flagellar cytoplasm GO:0005737 GO:0097014 GO:0005654	cytoplasm(weak, 50%, reticulated), cytoplasm(50%), flagellar cytoplasm GO:0005737 GO:0097014 GO:0005654			0	0	0	0	0	0	0	0	0	0	0	0	0.962934	-1.14621	0.344574	-0.513333	0.556333	-0.534881	0.569284	-0.770122	N/A	N/A	N/A	N/A	N/A	N/A	GO:0005654;GO:0005737;GO:0097014	ciliary plasm;cytoplasm;nucleoplasm	N/A	N/A	N/A	N/A	Tb927.7.3170:mRNA-p1 | transcript=Tb927.7.3170:mRNA | gene=Tb927.7.3170 | organism=Trypanosoma_brucei_brucei_TREU927 | gene_product=Beta-lactamase superfamily domain containing protein, putative | transcript_product=Beta-lactamase superfamily domain contai	Tb927.7.3170	1	1	1	5.6	5.6	5.6	43.185	0.0064338	1.5552	3563900	1
Tb927.11.300	Tb927.11.300:mRNA-p1	Tb927.11.300:mRNA-p1	hypothetical protein, conserved													nuclear lumen GO:0031981				0	0	0	0	0	0	0	0	0	0	0	0	0.291984	-0.35333	0.583798	-0.734712	1.10581	-1.43271	0.400851	-0.770546	N/A	N/A	N/A	N/A	N/A	N/A	GO:0031981	nuclear lumen	N/A	N/A	GO:0009372;GO:0044145	modulation of formation of structure involved in a symbiotic process;quorum sensing	Tb927.11.300:mRNA-p1 | transcript=Tb927.11.300:mRNA | gene=Tb927.11.300 | organism=Trypanosoma_brucei_brucei_TREU927 | gene_product=hypothetical protein, conserved | transcript_product=hypothetical protein, conserved | location=Tb927_11_v5.1:67856-68410(-)	Tb927.11.300	2	2	2	21.2	21.2	21.2	21.066	0	13.27	84391000	6
Tb927.5.2910	Tb927.5.2910:mRNA-p1	Tb927.5.2910:mRNA-p1	hypothetical protein, conserved																	0	0	0	0	0	0	0	0	0	0	0	0	0.0106816	-0.00971953	0.203284	-0.210062	0.259574	-0.421223	0.99803	-0.770635	N/A	N/A	N/A	N/A	N/A	N/A	N/A	N/A	N/A	N/A	N/A	N/A	Tb927.5.2910:mRNA-p1 | transcript=Tb927.5.2910:mRNA | gene=Tb927.5.2910 | organism=Trypanosoma_brucei_brucei_TREU927 | gene_product=hypothetical protein, conserved | transcript_product=hypothetical protein, conserved | location=Tb927_05_v5.1:980442-980981(	Tb927.5.2910	1	1	1	8.4	8.4	8.4	19.968	0	2.6968	7713500	2
Tb927.8.7250;Tb927.4.5140	Tb927.8.7250:mRNA-p1;Tb927.4.5140:mRNA-p1	Tb927.8.7250:mRNA-p1;Tb927.4.5140:mRNA-p1	repressor of RNA polymerase III transcription MAF1;repressor of RNA polymerase III transcription MAF1													nucleoplasm, cytoplasm GO:0005737 GO:0097014 GO:0031981 GO:0005654;nucleoplasm(strong), cytoplasm GO:0005654 GO:0005737	cytoplasm, flagellar cytoplasm, nuclear lumen GO:0005737 GO:0097014 GO:0031981 GO:0005654			0	0	0	0	0	0	0	0	0	0	0	0	0.893776	-0.811468	0.411252	-0.212168	1.12741	-0.788805	0.623259	-0.772406	N/A	N/A	N/A	N/A	GO:0016480	negative regulation of transcription by RNA polymerase III	GO:0005634;GO:0005654;GO:0005737;GO:0031981;GO:0097014	ciliary plasm;cytoplasm;nuclear lumen;nucleoplasm;nucleus	GO:0000994	RNA polymerase III core binding	GO:0016480	negative regulation of transcription by RNA polymerase III	Tb927.8.7250:mRNA-p1 | transcript=Tb927.8.7250:mRNA | gene=Tb927.8.7250 | organism=Trypanosoma_brucei_brucei_TREU927 | gene_product=repressor of RNA polymerase III transcription MAF1 | transcript_product=repressor of RNA polymerase III transcription MAF1 |	Tb927.4.5140;Tb927.8.7250	3	3	3	26.4	26.4	26.4	29.701	0.0010267	2.3019	21451000	4
Tb927.1.3070	Tb927.1.3070:mRNA-p1	Tb927.1.3070:mRNA-p1	hypothetical protein, conserved													cytoplasm(patchy) GO:0005737	cytoplasm(patchy, 25%, strong), nucleolus(25%) GO:0005737			0	0	0	0	0	0	4127800	0	0	5167700	0	0	0.406313	-0.778268	0.379813	-0.404887	1.42081	-1.41099	0.497472	-0.773851	N/A	N/A	N/A	N/A	N/A	N/A	GO:0005737	cytoplasm	GO:0003729	mRNA binding	GO:0010608	posttranscriptional regulation of gene expression	Tb927.1.3070:mRNA-p1 | transcript=Tb927.1.3070:mRNA | gene=Tb927.1.3070 | organism=Trypanosoma_brucei_brucei_TREU927 | gene_product=hypothetical protein, conserved | transcript_product=hypothetical protein, conserved | location=Tb927_01_v5.1:675213-676454(	Tb927.1.3070	4	4	4	16.5	16.5	16.5	44.99	0	10.593	24263000	9
Tb927.7.2310	Tb927.7.2310:mRNA-p1	Tb927.7.2310:mRNA-p1	DNA primase small subunit, putative													nucleoplasm(strong), cytoplasm, flagellar cytoplasm GO:0097014 GO:0005737 GO:0005654	flagellar cytoplasm, cytoplasm, nucleoplasm(strong) GO:0097014 GO:0005737 GO:0005654			0	0	0	0	0	0	0	0	0	0	0	0	0.961426	-1.58009	0.0028101	-0.00857353	1.35763	-1.54593	0.430403	-0.77684	N/A	N/A	GO:0003896;GO:0046872	DNA primase activity;metal ion binding	GO:0006269	DNA replication, synthesis of RNA primer	GO:0005654;GO:0005658;GO:0005737;GO:0097014	alpha DNA polymerase:primase complex;ciliary plasm;cytoplasm;nucleoplasm	GO:0003896	DNA primase activity	GO:0006269	DNA replication, synthesis of RNA primer	Tb927.7.2310:mRNA-p1 | transcript=Tb927.7.2310:mRNA | gene=Tb927.7.2310 | organism=Trypanosoma_brucei_brucei_TREU927 | gene_product=DNA primase small subunit, putative | transcript_product=DNA primase small subunit, putative | location=Tb927_07_v5.1:594766	Tb927.7.2310	2	2	2	10.7	10.7	10.7	47.893	0	14.84	14777000	6
Tb927.10.9910	Tb927.10.9910:mRNA-p1	Tb927.10.9910:mRNA-p1	PSP1 C-terminal conserved region, putative													cytoplasm(points, 75%), cytoplasm GO:0005737	cytoplasm(points) GO:0005737			0	0	0	0	0	0	0	0	0	0	0	0	0.0460567	0.127434	0.226006	-0.546245	0.815908	-1.48692	0.33871	-0.7771	N/A	N/A	N/A	N/A	N/A	N/A	GO:0005737	cytoplasm	GO:0003729	mRNA binding	N/A	N/A	Tb927.10.9910:mRNA-p1 | transcript=Tb927.10.9910:mRNA | gene=Tb927.10.9910 | organism=Trypanosoma_brucei_brucei_TREU927 | gene_product=PSP1 C-terminal conserved region, putative | transcript_product=PSP1 C-terminal conserved region, putative | location=Tb9	Tb927.10.9910	5	5	5	17.1	17.1	17.1	48.986	0	10.428	20943000	7
Tb927.7.6830	Tb927.7.6830:mRNA-p1	Tb927.7.6830:mRNA-p1	trans-sialidase, putative														endoplasmic reticulum GO:0005783			0	0	0	0	0	0	0	0	0	0	0	0	0.271195	-0.59222	0.118087	-0.177472	0.461555	-0.837465	0.631269	-0.778163	N/A	N/A	GO:0004308	exo-alpha-sialidase activity	GO:0009405	obsolete pathogenesis	GO:0005737;GO:0005783;GO:0016020;GO:0043231	cytoplasm;endoplasmic reticulum;intracellular membrane-bounded organelle;membrane	GO:0004308	exo-alpha-sialidase activity	GO:0006689;GO:0009313	ganglioside catabolic process;oligosaccharide catabolic process	Tb927.7.6830:mRNA-p1 | transcript=Tb927.7.6830:mRNA | gene=Tb927.7.6830 | organism=Trypanosoma_brucei_brucei_TREU927 | gene_product=trans-sialidase, putative | transcript_product=trans-sialidase, putative | location=Tb927_07_v5.1:1895981-1897264(-) | prote	Tb927.7.6830	5	1	1	17.6	4.7	4.7	47.469	0	2.8796	0	1
Tb927.9.1700	Tb927.9.1700:mRNA-p1	Tb927.9.1700:mRNA-p1	btb/poz domain containing protein, putative													hook complex GO:0120120	hook complex(50%) GO:0120120			0	0	0	0	0	0	0	0	0	0	0	0	0.954739	-0.648404	0.48146	0.278477	1.15288	-0.660474	0.718061	-0.778165	N/A	N/A	GO:0005515	protein binding	N/A	N/A	GO:0120120	bilobe structure	N/A	N/A	N/A	N/A	Tb927.9.1700:mRNA-p1 | transcript=Tb927.9.1700:mRNA | gene=Tb927.9.1700 | organism=Trypanosoma_brucei_brucei_TREU927 | gene_product=btb/poz domain containing protein, putative | transcript_product=btb/poz domain containing protein, putative | location=Tb92	Tb927.9.1700	1	1	1	2.2	2.2	2.2	67.667	0.0014444	1.8661	705970	1
Tb927.10.3220	Tb927.10.3220:mRNA-p1	Tb927.10.3220:mRNA-p1	nucleolus protein, putative														nucleolus, nucleoplasm(weak) GO:0005730			0	0	0	0	0	0	0	0	0	0	0	0	0.338867	-0.611536	0.192521	0.375915	0.560223	-0.933327	0.353466	-0.778375	N/A	N/A	N/A	N/A	N/A	N/A	GO:0005730	nucleolus	N/A	N/A	N/A	N/A	Tb927.10.3220:mRNA-p1 | transcript=Tb927.10.3220:mRNA | gene=Tb927.10.3220 | organism=Trypanosoma_brucei_brucei_TREU927 | gene_product=nucleolus protein, putative | transcript_product=nucleolus protein, putative | location=Tb927_10_v5.1:834565-835011(+) |	Tb927.10.3220	1	1	1	11.5	11.5	11.5	16.301	0.0014925	2.0524	5289800	3
Tb927.8.4080;Tb927.8.4030;Tb11.v5.0861	Tb927.8.4080:mRNA-p1;Tb927.8.4030:mRNA-p1;Tb11.v5.0861.1-p1	Tb927.8.4080:mRNA-p1;Tb927.8.4030:mRNA-p1;Tb11.v5.0861.1-p1	hypothetical protein, conserved;class I transcription factor A, subunit 5a;hypothetical protein, conserved													nuclear lumen(50%) GO:0005737 GO:0031981	cytoplasm(reticulated, weak), nucleolus(peripheral, points, 75%) GO:0005730;cytoplasm GO:0005737 GO:0031981			0	0	0	0	0	0	15935000	0	0	9353400	12198000	0	0.0981445	0.229682	0.199577	0.558783	1.33911	-1.7748	0.172809	-0.778782	N/A	N/A	N/A	N/A	N/A	N/A	GO:0005634;GO:0005730;GO:0005737;GO:0031981	cytoplasm;nuclear lumen;nucleolus;nucleus	N/A	N/A	N/A	N/A	Tb927.8.4080:mRNA-p1 | transcript=Tb927.8.4080:mRNA | gene=Tb927.8.4080 | organism=Trypanosoma_brucei_brucei_TREU927 | gene_product=hypothetical protein, conserved | transcript_product=hypothetical protein, conserved | location=Tb927_08_v5.1:1209365-121000	Tb11.v5.0861;Tb927.8.4030;Tb927.8.4080	5	5	1	24.1	24.1	6.6	23.557	0	11.326	79431000	14
Tb927.8.810	Tb927.8.810:mRNA-p1	Tb927.8.810:mRNA-p1	radial spoke protein RSP9, putative														axoneme, cytoplasm(weak) GO:0005930			0	0	0	0	0	0	0	0	0	0	0	0	0.962332	-0.881037	0.359784	-0.614035	0.934213	-1.40467	0.560362	-0.779404	N/A	N/A	N/A	N/A	N/A	N/A	GO:0005930	axoneme	N/A	N/A	GO:0035082;GO:0044458;GO:0060294	axoneme assembly;cilium movement involved in cell motility;motile cilium assembly	Tb927.8.810:mRNA-p1 | transcript=Tb927.8.810:mRNA | gene=Tb927.8.810 | organism=Trypanosoma_brucei_brucei_TREU927 | gene_product=radial spoke protein RSP9, putative | transcript_product=radial spoke protein RSP9, putative | location=Tb927_08_v5.1:231908-23	Tb927.8.810	3	3	3	12	12	12	37.518	0	37.014	8603400	6
Tb927.7.7070;Tb11.v5.0612	Tb927.7.7070:mRNA-p1;Tb11.v5.0612.1-p1	Tb927.7.7070:mRNA-p1;Tb11.v5.0612.1-p1	MYND finger, putative;MYND finger, putative													flagellar cytoplasm, cytoplasm, nucleoplasm GO:0005737 GO:0097014 GO:0005654	cytoplasm, flagellar cytoplasm GO:0005737 GO:0097014 GO:0005654			0	0	0	0	0	0	5056500	0	0	0	5199600	0	0.610553	-1.15354	0.165991	-0.25276	0.942395	-1.96377	0.419181	-0.779524	N/A	N/A	N/A	N/A	N/A	N/A	GO:0005654;GO:0005737;GO:0097014	ciliary plasm;cytoplasm;nucleoplasm	N/A	N/A	N/A	N/A	Tb927.7.7070:mRNA-p1 | transcript=Tb927.7.7070:mRNA | gene=Tb927.7.7070 | organism=Trypanosoma_brucei_brucei_TREU927 | gene_product=MYND finger, putative | transcript_product=MYND finger, putative | location=Tb927_07_v5.1:2020498-2021829(-) | protein_lengt	Tb11.v5.0612;Tb927.7.7070	6	6	6	20.3	20.3	20.3	49.45	0	7.6716	30543000	10
Tb927.3.3060	Tb927.3.3060:mRNA-p1	Tb927.3.3060:mRNA-p1	Purine-Responsive Element Binding Protein 2													cytoplasm(patchy, points) GO:0005737	cytoplasm, flagellar cytoplasm(weak) GO:0005737			0	0	0	0	0	0	0	0	0	0	0	0	0.623826	-1.02644	0.48675	-0.831904	0.786886	-1.67935	0.372738	-0.779813	N/A	N/A	N/A	N/A	N/A	N/A	GO:0005737	cytoplasm	GO:0003729	mRNA binding	GO:0010468;GO:0010608	posttranscriptional regulation of gene expression;regulation of gene expression	Tb927.3.3060:mRNA-p1 | transcript=Tb927.3.3060:mRNA | gene=Tb927.3.3060 | organism=Trypanosoma_brucei_brucei_TREU927 | gene_product=Purine-Responsive Element Binding Protein 2 | transcript_product=Purine-Responsive Element Binding Protein 2 | location=Tb92	Tb927.3.3060	2	2	2	18.4	18.4	18.4	32.297	0	6.6272	12200000	4
Tb927.5.2900	Tb927.5.2900:mRNA-p1	Tb927.5.2900:mRNA-p1	histone deacetylase 4																	0	0	0	0	0	0	0	0	0	0	0	0	0.31955	-0.282788	1.74155	-0.600193	1.35266	-1.36091	1.43253	-0.78041	N/A	N/A	N/A	N/A	N/A	N/A	GO:0005634;GO:0005737	cytoplasm;nucleus	GO:0004407	histone deacetylase activity	GO:0000278;GO:0016575	histone deacetylation;mitotic cell cycle	Tb927.5.2900:mRNA-p1 | transcript=Tb927.5.2900:mRNA | gene=Tb927.5.2900 | organism=Trypanosoma_brucei_brucei_TREU927 | gene_product=histone deacetylase 4 | transcript_product=histone deacetylase 4 | location=Tb927_05_v5.1:971002-972762(-) | protein_length=	Tb927.5.2900	5	5	5	14.7	14.7	14.7	63.529	0	3.7072	39557000	8
Tb927.11.16590	Tb927.11.16590:mRNA-p1	Tb927.11.16590:mRNA-p1	RNA-binding protein, putative													nucleoplasm GO:0005654				0	0	0	0	0	0	0	0	0	0	0	0	0.0965769	-0.153039	0.515798	-0.499659	0.497771	-0.803009	0.771203	-0.781939	N/A	N/A	GO:0003676	nucleic acid binding	N/A	N/A	GO:0005634;GO:0005654	nucleoplasm;nucleus	GO:0003723;GO:0003729	mRNA binding;RNA binding	GO:0006396	RNA processing	Tb927.11.16590:mRNA-p1 | transcript=Tb927.11.16590:mRNA | gene=Tb927.11.16590 | organism=Trypanosoma_brucei_brucei_TREU927 | gene_product=RNA-binding protein, putative | transcript_product=RNA-binding protein, putative | location=Tb927_11_v5.1:4405681-4407	Tb927.11.16590	1	1	1	4.6	4.6	4.6	49.84	0.0037647	1.7146	2756300	1
Tb927.10.5910	Tb927.10.5910:mRNA-p1	Tb927.10.5910:mRNA-p1	Basal body protein													hook complex, cytoplasm(weak) GO:0120120				0	0	0	0	0	0	0	0	0	0	0	0	0.483057	-0.756985	0.785293	-1.13146	0.999634	-1.52498	0.507106	-0.783398	N/A	N/A	N/A	N/A	N/A	N/A	GO:0036064;GO:0120120	bilobe structure;ciliary basal body	N/A	N/A	N/A	N/A	Tb927.10.5910:mRNA-p1 | transcript=Tb927.10.5910:mRNA | gene=Tb927.10.5910 | organism=Trypanosoma_brucei_brucei_TREU927 | gene_product=Basal body protein | transcript_product=Basal body protein | location=Tb927_10_v5.1:1480224-1482623(-) | protein_length=7	Tb927.10.5910	1	1	1	1.5	1.5	1.5	90.249	0.0064191	1.5398	1955500	2
Tb927.4.1150	Tb927.4.1150:mRNA-p1	Tb927.4.1150:mRNA-p1	hypothetical protein, conserved													axoneme, cytoplasm GO:0005737 GO:0005929 GO:0005930	cytoplasm, flagellum GO:0005737 GO:0005929 GO:0005930			0	0	0	0	0	0	0	0	0	0	0	0	1.71125	-0.631873	1.66342	-0.939789	1.66745	-1.62518	0.658059	-0.786271	N/A	N/A	N/A	N/A	N/A	N/A	GO:0005737;GO:0005929;GO:0005930	axoneme;cilium;cytoplasm	N/A	N/A	N/A	N/A	Tb927.4.1150:mRNA-p1 | transcript=Tb927.4.1150:mRNA | gene=Tb927.4.1150 | organism=Trypanosoma_brucei_brucei_TREU927 | gene_product=hypothetical protein, conserved | transcript_product=hypothetical protein, conserved | location=Tb927_04_v5.1:302414-304639(	Tb927.4.1150	2	2	2	3.5	3.5	3.5	83.151	0.0014606	1.929	9490900	5
Tb927.8.1080	Tb927.8.1080:mRNA-p1	Tb927.8.1080:mRNA-p1	centrin-2													axoneme, basal body, pro-basal body, cytoplasm(weak) GO:0005930 GO:0036064 GO:0120280				0	0	0	0	0	0	0	0	0	0	0	0	0.339048	-0.459183	0.443676	-0.563549	0.618456	-0.722346	0.515005	-0.786654	N/A	N/A	GO:0005509	calcium ion binding	N/A	N/A	GO:0005794;GO:0005813;GO:0005814;GO:0005930;GO:0036064;GO:0120280	axoneme;centriole;centrosome;ciliary basal body;ciliary pro-basal body;Golgi apparatus	GO:0005509	calcium ion binding	GO:0000278;GO:0007030;GO:0007099;GO:0032053;GO:0034613;GO:0120273	cellular protein localization;centriole replication;ciliary basal body organization;ciliary centrin arm assembly;Golgi organization;mitotic cell cycle	Tb927.8.1080:mRNA-p1 | transcript=Tb927.8.1080:mRNA | gene=Tb927.8.1080 | organism=Trypanosoma_brucei_brucei_TREU927 | gene_product=centrin-2 | transcript_product=centrin-2 | location=Tb927_08_v5.1:345870-346460(-) | protein_length=196 | sequence_SO=chromo	Tb927.8.1080	2	2	2	13.3	13.3	13.3	21.791	0	39.596	25137000	6
Tb11.02.5390b;Tb11.02.5390	Tb11.02.5390b.1-p1;Tb11.02.5390:mRNA-p1	Tb11.02.5390b.1-p1;Tb11.02.5390:mRNA-p1	Guide RNA binding complex protein 4;mRNA processing protein, putative																	0	0	0	0	0	0	0	0	0	0	0	0	0.302561	-0.519371	0.0361057	0.0771678	0.551577	-0.773025	0.400191	-0.790411	N/A	N/A	N/A	N/A	N/A	N/A	GO:0005739;GO:0031019	mitochondrial mRNA editing complex;mitochondrion	GO:0003729	mRNA binding	GO:0000963	mitochondrial RNA processing	Tb11.02.5390b.1-p1 | transcript=Tb11.02.5390b.1 | gene=Tb11.02.5390b | organism=Trypanosoma_brucei_brucei_TREU927 | gene_product=mRNA processing protein, putative | transcript_product=mRNA processing protein, putative | location=Tb927_11_bin_v5.1:653545-65	Tb11.02.5390;Tb11.02.5390b	1	1	1	1.4	1.4	1.4	120.71	0.0023798	1.7768	418120	1
Tb927.4.1360	Tb927.4.1360:mRNA-p1	Tb927.4.1360:mRNA-p1	Glucose-6-phosphate 1-epimerase, putative													glycosome GO:0020015	glycosome(75%), cytoplasm(25%), flagellar cytoplasm(25%), nuclear lumen(25%) GO:0020015			0	0	0	0	0	0	0	0	0	0	0	0	0.59627	-0.595428	0.536865	-0.741586	1.06899	-1.23205	0.798599	-0.791357	N/A	N/A	GO:0003824;GO:0016853;GO:0030246	carbohydrate binding;catalytic activity;isomerase activity	GO:0005975	carbohydrate metabolic process	GO:0005737;GO:0020015	cytoplasm;glycosome	GO:0047938	glucose-6-phosphate 1-epimerase activity	N/A	N/A	Tb927.4.1360:mRNA-p1 | transcript=Tb927.4.1360:mRNA | gene=Tb927.4.1360 | organism=Trypanosoma_brucei_brucei_TREU927 | gene_product=Glucose-6-phosphate 1-epimerase, putative | transcript_product=Glucose-6-phosphate 1-epimerase, putative | location=Tb927_04	Tb927.4.1360	3	3	3	9.6	9.6	9.6	32.547	0	4.8619	16639000	4
Tb927.6.4670	Tb927.6.4670:mRNA-p1	Tb927.6.4670:mRNA-p1	MORN repeat-containing protein 1													hook complex(75%) GO:0120120	hook complex GO:0120120			0	0	0	0	0	0	0	0	0	0	0	0	0.227258	-0.648062	0.0057695	0.0194022	0.590911	-1.21599	0.287634	-0.79178	N/A	N/A	N/A	N/A	N/A	N/A	GO:0036064;GO:0120120	bilobe structure;ciliary basal body	N/A	N/A	GO:0006897	endocytosis	Tb927.6.4670:mRNA-p1 | transcript=Tb927.6.4670:mRNA | gene=Tb927.6.4670 | organism=Trypanosoma_brucei_brucei_TREU927 | gene_product=MORN repeat-containing protein 1 | transcript_product=MORN repeat-containing protein 1 | location=Tb927_06_v5.1:1303156-1304	Tb927.6.4670	1	1	1	4.2	4.2	4.2	40.686	0	49.647	1062100	1
Tb927.9.2020	Tb927.9.2020:mRNA-p1	Tb927.9.2020:mRNA-p1	60S ribosomal protein L38, putative													cytoplasm(patchy, 75%), nucleolus(75%) GO:0005737 GO:0005730				0	0	0	0	0	0	0	0	0	0	0	0	0.430516	-0.664001	0.61437	-1.06686	0.541762	-0.912927	0.545626	-0.795264	GO:0005840	ribosome	GO:0003735	structural constituent of ribosome	GO:0006412	translation	GO:0005730;GO:0005737;GO:0005840;GO:0022625	cytoplasm;cytosolic large ribosomal subunit;nucleolus;ribosome	GO:0003735	structural constituent of ribosome	GO:0006412;GO:0022618	ribonucleoprotein complex assembly;translation	Tb927.9.2020:mRNA-p1 | transcript=Tb927.9.2020:mRNA | gene=Tb927.9.2020 | organism=Trypanosoma_brucei_brucei_TREU927 | gene_product=60S ribosomal protein L38, putative | transcript_product=60S ribosomal protein L38, putative | location=Tb927_09_v5.1:455293	Tb927.9.2020	4	3	3	39	29.3	29.3	9.5002	0	2.9296	30511000	3
Tb927.10.13790	Tb927.10.13790:mRNA-p1	Tb927.10.13790:mRNA-p1	hypothetical protein, conserved													endocytic, cytoplasm GO:0030133 GO:0005737				0	0	0	0	0	0	0	0	0	0	0	0	0.223469	-0.406154	0.093389	-0.179259	0.524912	-1.09059	0.460112	-0.795311	N/A	N/A	N/A	N/A	N/A	N/A	GO:0005737;GO:0030133	cytoplasm;transport vesicle	N/A	N/A	GO:0000910;GO:0007050;GO:0044782	cell cycle arrest;cilium organization;cytokinesis	Tb927.10.13790:mRNA-p1 | transcript=Tb927.10.13790:mRNA | gene=Tb927.10.13790 | organism=Trypanosoma_brucei_brucei_TREU927 | gene_product=hypothetical protein, conserved | transcript_product=hypothetical protein, conserved | location=Tb927_10_v5.1:3367889-	Tb927.10.13790	4	4	4	9.1	9.1	9.1	74.674	0	4.4982	17834000	9
Tb927.11.7210	Tb927.11.7210:mRNA-p1	Tb927.11.7210:mRNA-p1	eukaryotic translation initiation factor 2-alpha kinase 1, putative													cytoplasm(patchy) GO:0005737	cytoplasm(points) GO:0005737			0	0	0	0	0	0	0	0	0	0	0	0	0.446243	-1.17912	0.120673	-0.35749	0.384168	-0.718126	0.307847	-0.795794	N/A	N/A	GO:0004672;GO:0005515;GO:0005524	ATP binding;protein binding;protein kinase activity	GO:0006468	protein phosphorylation	GO:0005737;GO:0022626	cytoplasm;cytosolic ribosome	GO:0004672;GO:0004674;GO:0004694;GO:0005524;GO:0035174	ATP binding;eukaryotic translation initiation factor 2alpha kinase activity;histone serine kinase activity;protein kinase activity;protein serine/threonine kinase activity	GO:0006468	protein phosphorylation	Tb927.11.7210:mRNA-p1 | transcript=Tb927.11.7210:mRNA | gene=Tb927.11.7210 | organism=Trypanosoma_brucei_brucei_TREU927 | gene_product=eukaryotic translation initiation factor 2-alpha kinase 1, putative | transcript_product=eukaryotic translation initiatio	Tb927.11.7210	5	5	4	5.3	5.3	4.7	137.63	0	11.386	31945000	6
Tb927.8.6460	Tb927.8.6460:mRNA-p1	Tb927.8.6460:mRNA-p1	kinase binding protein CGI-121, putative													nucleoplasm, cytoplasm(points, weak) GO:0005654 GO:0005737	nucleoplasm(strong, 50%), cytoplasm GO:0005654 GO:0005737			0	0	0	0	0	0	0	0	0	0	0	0	0.652645	0.339776	0.0650384	-0.113258	1.85113	-0.847464	0.599872	-0.796849	N/A	N/A	N/A	N/A	N/A	N/A	GO:0005634;GO:0005654;GO:0005737	cytoplasm;nucleoplasm;nucleus	N/A	N/A	N/A	N/A	Tb927.8.6460:mRNA-p1 | transcript=Tb927.8.6460:mRNA | gene=Tb927.8.6460 | organism=Trypanosoma_brucei_brucei_TREU927 | gene_product=kinase binding protein CGI-121, putative | transcript_product=kinase binding protein CGI-121, putative | location=Tb927_08_v	Tb927.8.6460	3	3	3	25.7	25.7	25.7	19.277	0	6.9759	7600700	6
Tb11.02.5380b;Tb11.02.5380	Tb11.02.5380b.1-p1;Tb11.02.5380.1-p1	Tb11.02.5380b.1-p1;Tb11.02.5380.1-p1	exosome complex exonuclease RRP44p homologue;exosome complex exonuclease RRP44p homologue, putative	CGM1																0	0	0	0	0	0	0	0	0	0	0	0	3.34635	-1.31265	3.00202	-0.426209	1.37293	-0.856332	1.84273	-0.797253	N/A	N/A	GO:0003723;GO:0004540	ribonuclease activity;RNA binding	N/A	N/A	GO:0000176;GO:0000177;GO:0000178;GO:0005634;GO:0005739	cytoplasmic exosome (RNase complex);exosome (RNase complex);mitochondrion;nuclear exosome (RNase complex);nucleus	GO:0000175;GO:0004519;GO:0004540;GO:0005085	3'-5'-exoribonuclease activity;endonuclease activity;guanyl-nucleotide exchange factor activity;ribonuclease activity	GO:0006364;GO:0016075	rRNA catabolic process;rRNA processing	Tb11.02.5380b.1-p1 | transcript=Tb11.02.5380b.1 | gene=Tb11.02.5380b | organism=Trypanosoma_brucei_brucei_TREU927 | gene_product=exosome complex exonuclease RRP44p homologue, putative | transcript_product=exosome complex exonuclease RRP44p homologue, putat	Tb11.02.5380;Tb11.02.5380b	1	1	1	2.4	2.4	2.4	108.88	0.0014874	2.0282	3247100	2
Tb927.7.280	Tb927.7.280:mRNA-p1	Tb927.7.280:mRNA-p1	cyclophilin-type peptidyl-prolyl cis-trans isomerase, putative														cytoplasm, flagellar cytoplasm, nuclear lumen GO:0005737 GO:0097014 GO:0031981			0	0	0	0	0	0	0	0	0	0	0	0	0.62877	-0.889462	0.493175	-0.71279	1.64594	-2.54116	0.521261	-0.79754	N/A	N/A	GO:0003755	peptidyl-prolyl cis-trans isomerase activity	GO:0000413;GO:0006457	protein folding;protein peptidyl-prolyl isomerization	GO:0005737;GO:0031981;GO:0097014	ciliary plasm;cytoplasm;nuclear lumen	GO:0003755;GO:0016018	cyclosporin A binding;peptidyl-prolyl cis-trans isomerase activity	GO:0000413;GO:0006457	protein folding;protein peptidyl-prolyl isomerization	Tb927.7.280:mRNA-p1 | transcript=Tb927.7.280:mRNA | gene=Tb927.7.280 | organism=Trypanosoma_brucei_brucei_TREU927 | gene_product=cyclophilin-type peptidyl-prolyl cis-trans isomerase, putative | transcript_product=cyclophilin-type peptidyl-prolyl cis-trans	Tb927.7.280	1	1	1	6.7	6.7	6.7	24.302	0.002381	1.7811	682380	1
Tb927.9.12360	Tb927.9.12360:mRNA-p1	Tb927.9.12360:mRNA-p1	RNA-binding protein, putative													cytoplasm(50%) GO:0005737 GO:0097014 GO:0031981	cytoplasm(50%), cytoplasm(50%, points), flagellar cytoplasm(50%), nuclear lumen(50%) GO:0005737 GO:0097014 GO:0031981			0	0	0	0	0	0	0	0	0	0	0	0	0.0869495	-0.093948	1.2593	-1.13074	0.755629	-0.983514	0.739863	-0.799021	N/A	N/A	GO:0003676	nucleic acid binding	N/A	N/A	GO:0005737;GO:0031981;GO:0097014	ciliary plasm;cytoplasm;nuclear lumen	GO:0003729	mRNA binding	GO:0010608	posttranscriptional regulation of gene expression	Tb927.9.12360:mRNA-p1 | transcript=Tb927.9.12360:mRNA | gene=Tb927.9.12360 | organism=Trypanosoma_brucei_brucei_TREU927 | gene_product=RNA-binding protein, putative | transcript_product=RNA-binding protein, putative | location=Tb927_09_v5.1:1930262-1931944	Tb927.9.12360	7	7	7	13.2	13.2	13.2	61.658	0	6.129	16810000	11
Tb927.6.2410	Tb927.6.2410:mRNA-p1	Tb927.6.2410:mRNA-p1	hypothetical protein, conserved													nucleoplasm, cytoplasm(weak, points, reticulated) GO:0005654	nucleoplasm GO:0005654			0	0	0	0	0	0	0	0	0	0	0	0	0.407026	-0.474493	0.0991898	-0.136653	0.112218	-0.146942	0.713138	-0.799133	N/A	N/A	N/A	N/A	N/A	N/A	GO:0005654	nucleoplasm	N/A	N/A	N/A	N/A	Tb927.6.2410:mRNA-p1 | transcript=Tb927.6.2410:mRNA | gene=Tb927.6.2410 | organism=Trypanosoma_brucei_brucei_TREU927 | gene_product=hypothetical protein, conserved | transcript_product=hypothetical protein, conserved | location=Tb927_06_v5.1:742361-742975(	Tb927.6.2410	2	2	2	13.2	13.2	13.2	22.314	0.0015267	2.2322	25998000	4
Tb927.7.2360	Tb927.7.2360:mRNA-p1	Tb927.7.2360:mRNA-p1	N-acetyltransferase, putative													cytoplasm, flagellar cytoplasm, nuclear lumen GO:0005737 GO:0097014 GO:0031981	cytoplasm, flagellar cytoplasm, nuclear lumen GO:0005737 GO:0097014 GO:0031981			0	0	0	0	0	0	0	0	0	0	0	0	0.615878	-0.764241	0.691612	-0.748594	1.09472	-1.57638	0.702357	-0.800157	N/A	N/A	GO:0008080	N-acetyltransferase activity	N/A	N/A	GO:0005737;GO:0031417;GO:0031981;GO:0097014	ciliary plasm;cytoplasm;NatC complex;nuclear lumen	GO:0004596	peptide alpha-N-acetyltransferase activity	GO:0017196	N-terminal peptidyl-methionine acetylation	Tb927.7.2360:mRNA-p1 | transcript=Tb927.7.2360:mRNA | gene=Tb927.7.2360 | organism=Trypanosoma_brucei_brucei_TREU927 | gene_product=N-acetyltransferase, putative | transcript_product=N-acetyltransferase, putative | location=Tb927_07_v5.1:609925-610851(-) |	Tb927.7.2360	5	5	5	20.5	20.5	20.5	34.599	0	16.159	9055500	6
Tb927.10.7990	Tb927.10.7990:mRNA-p1	Tb927.10.7990:mRNA-p1	replication factor C subunit 3, putative													nucleoplasm(50%) GO:0005634 GO:0005654	nucleus(points) GO:0005634 GO:0005654			0	0	0	0	0	0	0	0	0	0	0	0	0.603227	-0.608257	0.242797	-0.267926	0.512587	-0.443069	0.687272	-0.800462	N/A	N/A	GO:0003677	DNA binding	GO:0006260	DNA replication	GO:0005634;GO:0005654;GO:0005663	DNA replication factor C complex;nucleoplasm;nucleus	N/A	N/A	GO:0006261;GO:0006281	DNA repair;DNA-dependent DNA replication	Tb927.10.7990:mRNA-p1 | transcript=Tb927.10.7990:mRNA | gene=Tb927.10.7990 | organism=Trypanosoma_brucei_brucei_TREU927 | gene_product=replication factor C subunit 3, putative | transcript_product=replication factor C subunit 3, putative | location=Tb927_1	Tb927.10.7990	3	3	3	13.2	13.2	13.2	38.734	0	3.1756	5649200	4
Tb927.11.6510;Tb927.11.6500	Tb927.11.6510:mRNA-p1;Tb927.11.6500:mRNA-p1	Tb927.11.6510:mRNA-p1;Tb927.11.6500:mRNA-p1	40S ribosomal protein S21, putative;40S ribosomal protein S21, putative														cytoplasm GO:0005737;cytoplasm GO:0005737			1942600	32086000	25950000	0	0	0	0	0	0	0	0	0	1.80619	-1.38045	1.04895	-0.702487	0.571769	1.69065	0.933794	-0.800498	GO:0005840	ribosome	GO:0003735	structural constituent of ribosome	GO:0006412	translation	GO:0005737;GO:0005840;GO:0022627	cytoplasm;cytosolic small ribosomal subunit;ribosome	GO:0003735	structural constituent of ribosome	GO:0000447;GO:0000461;GO:0006412;GO:0010608	endonucleolytic cleavage in ITS1 to separate SSU-rRNA from 5.8S rRNA and LSU-rRNA from tricistronic rRNA transcript (SSU-rRNA, 5.8S rRNA, LSU-rRNA);endonucleolytic cleavage to generate mature 3'-end of SSU-rRNA from (SSU-rRNA, 5.8S rRNA, LSU-rRNA);posttranscriptional regulation of gene expression;tr;translation	Tb927.11.6510:mRNA-p1 | transcript=Tb927.11.6510:mRNA | gene=Tb927.11.6510 | organism=Trypanosoma_brucei_brucei_TREU927 | gene_product=40S ribosomal protein S21, putative | transcript_product=40S ribosomal protein S21, putative | location=Tb927_11_v5.1:183	Tb927.11.6500;Tb927.11.6510	3	3	3	19.1	19.1	19.1	21.118	0	88.772	67393000	20
Tb927.10.14780	Tb927.10.14780:mRNA-p1	Tb927.10.14780:mRNA-p1	Canertinib-binding protein kinase 1														flagellum(strong), cytoplasm GO:0005929 GO:0005737			0	0	0	0	0	0	0	0	0	0	0	0	0.94061	-0.541602	0.689702	-0.605401	1.3668	-1.41968	1.21519	-0.804632	N/A	N/A	GO:0004672;GO:0005524	ATP binding;protein kinase activity	GO:0006468	protein phosphorylation	GO:0005737;GO:0005929	cilium;cytoplasm	GO:0004674;GO:0005524	ATP binding;protein serine/threonine kinase activity	GO:0006468	protein phosphorylation	Tb927.10.14780:mRNA-p1 | transcript=Tb927.10.14780:mRNA | gene=Tb927.10.14780 | organism=Trypanosoma_brucei_brucei_TREU927 | gene_product=Canertinib-binding protein kinase 1 | transcript_product=Canertinib-binding protein kinase 1 | location=Tb927_10_v5.1:	Tb927.10.14780	3	3	3	14.4	14.4	14.4	31.375	0	3.0501	2605400	3
Tb927.3.4330;Tb927.3.4320;Tb927.3.4310;Tb927.3.4300;Tb927.3.4290;Tb11.v5.1055	Tb927.3.4330:mRNA-p1;Tb927.3.4320:mRNA-p1;Tb927.3.4310:mRNA-p1;Tb927.3.4300:mRNA-p1;Tb927.3.4290:mRNA-p1;Tb11.v5.1055.1-p1	Tb927.3.4330:mRNA-p1;Tb927.3.4320:mRNA-p1;Tb927.3.4310:mRNA-p1;Tb927.3.4300:mRNA-p1;Tb927.3.4290:mRNA-p1;Tb11.v5.1055.1-p1	73 kDa paraflagellar rod protein, putative;Paraflagellar rod protein 1-1;Paraflagellar rod protein 1-2;Paraflagellar rod protein 1-3;Paraflagellar rod protein 1-4;Paraflagellar rod protein 1-5														paraflagellar rod GO:0097740;paraflagellar rod(50%), cytoplasm(50%), flagellar cytoplasm(50%), nuclear lumen(50%) GO:0097740 GO:0005737 GO:0097014 GO:0031981;paraflagellar rod(75%) GO:0097740;paraflagellar rod GO:0097740;paraflagellar rod GO:0097740			872400	3523400	74255000	0	0	0	1064600	0	3394300	3672000	0	2161900	0.0690893	0.0772963	0.534792	-0.880128	0.171563	0.868938	0.856615	-0.805097	GO:0031514	motile cilium	GO:0005516	calmodulin binding	N/A	N/A	GO:0005737;GO:0005929;GO:0031981;GO:0097014;GO:0097740	ciliary plasm;cilium;cytoplasm;nuclear lumen;paraflagellar rod	N/A	N/A	GO:0010608;GO:0043056;GO:0044458;GO:0060285	cilium-dependent cell motility;forward locomotion;motile cilium assembly;posttranscriptional regulation of gene expression	Tb927.3.4330:mRNA-p1 | transcript=Tb927.3.4330:mRNA | gene=Tb927.3.4330 | organism=Trypanosoma_brucei_brucei_TREU927 | gene_product=Paraflagellar rod protein 1-5 | transcript_product=Paraflagellar rod protein 1-5 | location=Tb927_03_v5.1:1217516-1219285(-)	Tb11.v5.1055;Tb927.3.4290;Tb927.3.4300;Tb927.3.4310;Tb927.3.4320;Tb927.3.4330	22	22	22	48	48	48	68.682	0	129.09	203970000	48
Tb927.11.10860	Tb927.11.10860:mRNA-p1	Tb927.11.10860:mRNA-p1	20S-pre-rRNA D-site endonuclease NOB1													cytoplasm(patchy), nucleolus(strong, 25%) GO:0005730 GO:0005737	nucleolus, cytoplasm, nuclear lumen(weak) GO:0005730 GO:0005737			0	0	0	0	0	0	0	0	0	3586800	0	3063100	0.473951	-0.779192	0.130103	-0.273691	0.726619	-1.11072	0.532716	-0.807719	N/A	N/A	GO:0004521;GO:0046872	endoribonuclease activity;metal ion binding	GO:0000469;GO:0042274	cleavage involved in rRNA processing;ribosomal small subunit biogenesis	GO:0005730;GO:0005737;GO:0030688	cytoplasm;nucleolus;preribosome, small subunit precursor	GO:0004521;GO:0005515	endoribonuclease activity;protein binding	GO:0000478;GO:0030490	endonucleolytic cleavage involved in rRNA processing;maturation of SSU-rRNA	Tb927.11.10860:mRNA-p1 | transcript=Tb927.11.10860:mRNA | gene=Tb927.11.10860 | organism=Trypanosoma_brucei_brucei_TREU927 | gene_product=20S-pre-rRNA D-site endonuclease NOB1 | transcript_product=20S-pre-rRNA D-site endonuclease NOB1 | location=Tb927_11_v	Tb927.11.10860	6	6	6	18.3	18.3	18.3	47.301	0	14.958	25102000	7
Tb927.5.3800	Tb927.5.3800:mRNA-p1	Tb927.5.3800:mRNA-p1	glutamine hydrolysing (not ammonia-dependent) carbomoyl phosphate synthase, putative													cytoplasm(patchy) GO:0005737	cytoplasm GO:0005737			0	0	0	0	0	0	0	0	0	0	0	0	0.842233	-0.872595	0.702794	-1.12104	1.06063	-1.79135	0.49886	-0.808841	N/A	N/A	GO:0004055;GO:0004088;GO:0005524;GO:0046872	argininosuccinate synthase activity;ATP binding;carbamoyl-phosphate synthase (glutamine-hydrolyzing) activity;metal ion binding	GO:0006207;GO:0006526;GO:0006541;GO:0006807	arginine biosynthetic process;'de novo' pyrimidine nucleobase biosynthetic process;glutamine metabolic process;nitrogen compound metabolic process	GO:0005737	cytoplasm	N/A	N/A	GO:0006541;GO:0006807	glutamine metabolic process;nitrogen compound metabolic process	Tb927.5.3800:mRNA-p1 | transcript=Tb927.5.3800:mRNA | gene=Tb927.5.3800 | organism=Trypanosoma_brucei_brucei_TREU927 | gene_product=glutamine hydrolysing (not ammonia-dependent) carbomoyl phosphate synthase, putative | transcript_product=glutamine hydrolys	Tb927.5.3800	29	29	29	22.6	22.6	22.6	204.09	0	57.987	73207000	34
Tb927.4.3400	Tb927.4.3400:mRNA-p1	Tb927.4.3400:mRNA-p1	hypothetical protein, conserved													nucleoplasm GO:0005654	nucleoplasm(<10%) GO:0005654			0	0	0	0	0	0	4544500	0	0	5476900	0	0	0.152966	0.16801	0.139226	-0.164698	1.20191	-0.887127	0.62277	-0.809522	N/A	N/A	N/A	N/A	N/A	N/A	GO:0005654	nucleoplasm	GO:0003729	mRNA binding	N/A	N/A	Tb927.4.3400:mRNA-p1 | transcript=Tb927.4.3400:mRNA | gene=Tb927.4.3400 | organism=Trypanosoma_brucei_brucei_TREU927 | gene_product=hypothetical protein, conserved | transcript_product=hypothetical protein, conserved | location=Tb927_04_v5.1:886658-888475(	Tb927.4.3400	7	7	7	17.2	17.2	17.2	66.689	0	10.465	27968000	12
Tb927.8.3560	Tb927.8.3560:mRNA-p1	Tb927.8.3560:mRNA-p1	DNA repair and recombination helicase protein PIF5														nucleolus, cytoplasm, nucleoplasm GO:0005730 GO:0005737 GO:0005654			0	0	0	0	0	0	0	0	0	0	0	0	0.212149	-0.346522	0.432011	0.341602	1.12506	-0.651346	0.902551	-0.810933	N/A	N/A	GO:0003677;GO:0003678;GO:0005524	ATP binding;DNA binding;DNA helicase activity	GO:0000723;GO:0006281;GO:0006310	DNA recombination;DNA repair;telomere maintenance	GO:0005654;GO:0005657;GO:0005730;GO:0005737;GO:0005739	cytoplasm;mitochondrion;nucleolus;nucleoplasm;replication fork	GO:0043139	5'-3' DNA helicase activity	GO:0006260;GO:0032508;GO:0033567;GO:0043137	DNA duplex unwinding;DNA replication;DNA replication, Okazaki fragment processing;DNA replication, removal of RNA primer	Tb927.8.3560:mRNA-p1 | transcript=Tb927.8.3560:mRNA | gene=Tb927.8.3560 | organism=Trypanosoma_brucei_brucei_TREU927 | gene_product=DNA repair and recombination helicase protein PIF5 | transcript_product=DNA repair and recombination helicase protein PIF5 |	Tb927.8.3560	1	1	1	2.4	2.4	2.4	102.46	0	49.776	479110	1
Tb927.11.15450	Tb927.11.15450:mRNA-p1	Tb927.11.15450:mRNA-p1	Basal body protein													basal body(cell cycle dependent), pro-basal body(cell cycle dependent) GO:0036064 GO:0120280	basal body(cell cycle dependent) GO:0036064 GO:0120280			0	0	0	0	0	0	0	0	0	0	0	0	0.293075	-0.598867	0.327999	-0.652645	0.35473	-0.582525	0.373855	-0.811724	N/A	N/A	N/A	N/A	N/A	N/A	GO:0036064;GO:0120280	ciliary basal body;ciliary pro-basal body	N/A	N/A	N/A	N/A	Tb927.11.15450:mRNA-p1 | transcript=Tb927.11.15450:mRNA | gene=Tb927.11.15450 | organism=Trypanosoma_brucei_brucei_TREU927 | gene_product=Basal body protein | transcript_product=Basal body protein | location=Tb927_11_v5.1:4101684-4108565(-) | protein_lengt	Tb927.11.15450	1	1	1	6.1	6.1	6.1	269.62	0	5.8987	825720	1
Tb927.8.5770	Tb927.8.5770:mRNA-p1	Tb927.8.5770:mRNA-p1	Elongator-like Protein 3a													nuclear envelope, cytoplasm(reticulated) GO:0005635 GO:0005737	nuclear envelope GO:0005635 GO:0005737			0	0	0	0	0	0	0	0	0	0	0	0	0.396833	-0.768863	0.399922	-0.543761	2.34907	-2.47786	0.634993	-0.815187	N/A	N/A	GO:0000049;GO:0003824;GO:0008080;GO:0046872;GO:0051536;GO:0051539	4 iron, 4 sulfur cluster binding;catalytic activity;iron-sulfur cluster binding;metal ion binding;N-acetyltransferase activity;tRNA binding	N/A	N/A	GO:0005634;GO:0005635;GO:0005730;GO:0005737;GO:0033588;GO:0034399	cytoplasm;elongator holoenzyme complex;nuclear envelope;nuclear periphery;nucleolus;nucleus	GO:0008080	N-acetyltransferase activity	GO:0002926	tRNA wobble base 5-methoxycarbonylmethyl-2-thiouridinylation	Tb927.8.5770:mRNA-p1 | transcript=Tb927.8.5770:mRNA | gene=Tb927.8.5770 | organism=Trypanosoma_brucei_brucei_TREU927 | gene_product=Elongator-like Protein 3a | transcript_product=Elongator-like Protein 3a | location=Tb927_08_v5.1:1704764-1706803(+) | prote	Tb927.8.5770	5	5	5	11.3	11.3	11.3	76.555	0	4.8909	10860000	6
Tb927.11.3910	Tb927.11.3910:mRNA-p1	Tb927.11.3910:mRNA-p1	hypothetical protein, conserved													axoneme, cytoplasm(weak, reticulated, points) GO:0005930	axoneme, cytoplasm(weak) GO:0005930			0	0	0	0	0	0	0	0	0	0	0	0	0.0440685	-0.0820614	0.943284	-1.26268	0.925878	-1.49529	0.604832	-0.815707	N/A	N/A	N/A	N/A	N/A	N/A	GO:0005930	axoneme	N/A	N/A	N/A	N/A	Tb927.11.3910:mRNA-p1 | transcript=Tb927.11.3910:mRNA | gene=Tb927.11.3910 | organism=Trypanosoma_brucei_brucei_TREU927 | gene_product=hypothetical protein, conserved | transcript_product=hypothetical protein, conserved | location=Tb927_11_v5.1:1143563-114	Tb927.11.3910	2	2	2	2.6	2.6	2.6	123.69	0	6.8511	3856300	3
Tb927.11.13400	Tb927.11.13400:mRNA-p1	Tb927.11.13400:mRNA-p1	Bromodomain factor 5														nucleoplasm(points) GO:0005654			0	0	0	0	0	0	0	0	0	0	0	0	0.128053	0.255103	0.246729	0.483338	0.520737	-0.747791	0.420173	-0.816676	N/A	N/A	GO:0005515	protein binding	N/A	N/A	GO:0005634;GO:0005654	nucleoplasm;nucleus	N/A	N/A	N/A	N/A	Tb927.11.13400:mRNA-p1 | transcript=Tb927.11.13400:mRNA | gene=Tb927.11.13400 | organism=Trypanosoma_brucei_brucei_TREU927 | gene_product=Bromodomain factor 5 | transcript_product=Bromodomain factor 5 | location=Tb927_11_v5.1:3593751-3595733(-) | protein_l	Tb927.11.13400	2	2	2	3.3	3.3	3.3	73.634	0.0015098	2.1262	7057900	3
Tb927.9.11850	Tb927.9.11850:mRNA-p1	Tb927.9.11850:mRNA-p1	structural maintenance of chromosome 1, putative													nucleoplasm, nucleolus(peripheral) GO:0005654 GO:0005730	nucleoplasm(75%, points) GO:0005654 GO:0005730			0	0	0	0	0	0	0	0	0	0	0	0	0.438456	-0.875534	0.284288	-0.620523	0.440745	-0.681403	0.405995	-0.816758	GO:0005694	chromosome	GO:0005515;GO:0005524	ATP binding;protein binding	GO:0051276	chromosome organization	GO:0000796;GO:0005634;GO:0005654;GO:0005730	condensin complex;nucleolus;nucleoplasm;nucleus	GO:0005524	ATP binding	GO:0000070;GO:0007059	chromosome segregation;mitotic sister chromatid segregation	Tb927.9.11850:mRNA-p1 | transcript=Tb927.9.11850:mRNA | gene=Tb927.9.11850 | organism=Trypanosoma_brucei_brucei_TREU927 | gene_product=structural maintenance of chromosome 1, putative | transcript_product=structural maintenance of chromosome 1, putative |	Tb927.9.11850	6	6	6	7.1	7.1	7.1	144.54	0	5.4247	30576000	7
Tb927.8.4100;Tb927.8.4050	Tb927.8.4100:mRNA-p1;Tb927.8.4050:mRNA-p1	Tb927.8.4100:mRNA-p1;Tb927.8.4050:mRNA-p1	FLA1-binding protein;FLA1-binding protein													flagellum attachment zone, endocytic(weak) GO:0005737 GO:0120119	cytoplasm(reticulated) GO:0005737 GO:0120119;cytoplasm(points), cytoplasm(strong, <10%), flagellar cytoplasm(strong, <10%), nuclear lumen(strong, <10%) GO:0005737			0	0	0	0	0	0	0	0	0	0	0	0	0.329017	-0.162035	1.09784	-0.536657	1.98019	-1.6392	1.28459	-0.816837	GO:0016021	integral component of membrane	N/A	N/A	N/A	N/A	GO:0005737;GO:0016021;GO:0031981;GO:0097014;GO:0120119	ciliary plasm;cytoplasm;flagellum attachment zone;integral component of membrane;nuclear lumen	GO:0005515	protein binding	N/A	N/A	Tb927.8.4100:mRNA-p1 | transcript=Tb927.8.4100:mRNA | gene=Tb927.8.4100 | organism=Trypanosoma_brucei_brucei_TREU927 | gene_product=FLA1-binding protein | transcript_product=FLA1-binding protein | location=Tb927_08_v5.1:1212951-1215203(-) | protein_length=	Tb927.8.4050;Tb927.8.4100	1	1	1	2.5	2.5	2.5	83.063	0.0081633	1.4672	85849	1
Tb927.11.6310	Tb927.11.6310:mRNA-p1	Tb927.11.6310:mRNA-p1	hypothetical protein, conserved													nucleoplasm GO:0005654				0	0	0	0	0	0	0	0	0	0	0	0	0.598468	-0.790886	0.0412037	0.0686722	0.525368	-0.975736	0.36231	-0.817118	N/A	N/A	N/A	N/A	N/A	N/A	GO:0005654	nucleoplasm	N/A	N/A	N/A	N/A	Tb927.11.6310:mRNA-p1 | transcript=Tb927.11.6310:mRNA | gene=Tb927.11.6310 | organism=Trypanosoma_brucei_brucei_TREU927 | gene_product=hypothetical protein, conserved | transcript_product=hypothetical protein, conserved | location=Tb927_11_v5.1:1773138-177	Tb927.11.6310	2	2	2	9.5	9.5	9.5	31.407	0	3.3213	7431600	5
Tb927.4.310	Tb927.4.310:mRNA-p1	Tb927.4.310:mRNA-p1	SPRY domain/HECT-domain (ubiquitin-transferase), putative													cytoplasm(weak, reticulated, points) GO:0005737	cytoplasm(points) GO:0005737			0	0	0	0	0	0	0	0	0	0	0	0	0.18388	-0.334711	0.179947	-0.295211	0.940429	-1.19831	0.583357	-0.817244	N/A	N/A	GO:0004842;GO:0005515	protein binding;ubiquitin-protein transferase activity	N/A	N/A	GO:0005737	cytoplasm	N/A	N/A	N/A	N/A	Tb927.4.310:mRNA-p1 | transcript=Tb927.4.310:mRNA | gene=Tb927.4.310 | organism=Trypanosoma_brucei_brucei_TREU927 | gene_product=SPRY domain/HECT-domain (ubiquitin-transferase), putative | transcript_product=SPRY domain/HECT-domain (ubiquitin-transferase),	Tb927.4.310	2	2	2	0.6	0.6	0.6	733.52	0.0014948	2.0579	46200000	1
Tb927.10.460	Tb927.10.460:mRNA-p1	Tb927.10.460:mRNA-p1	NIMA-related protein kinase														cytoplasm(reticulated) GO:0005737			0	0	0	0	0	0	0	0	0	0	0	0	0.811008	-0.937058	0.0820349	-0.190709	2.02453	-1.58342	0.876147	-0.817258	N/A	N/A	GO:0004672;GO:0005524;GO:0106310;GO:0106311	ATP binding;protein kinase activity;protein serine kinase activity;protein threonine kinase activity	GO:0006468	protein phosphorylation	GO:0005737;GO:0036064	ciliary basal body;cytoplasm	GO:0004674;GO:0005524	ATP binding;protein serine/threonine kinase activity	GO:0006468;GO:0032465	protein phosphorylation;regulation of cytokinesis	Tb927.10.460:mRNA-p1 | transcript=Tb927.10.460:mRNA | gene=Tb927.10.460 | organism=Trypanosoma_brucei_brucei_TREU927 | gene_product=NIMA-related protein kinase | transcript_product=NIMA-related protein kinase | location=Tb927_10_v5.1:119555-121849(+) | pro	Tb927.10.460	2	2	2	4.6	4.6	4.6	87.208	0	2.9914	3747000	5
Tb927.10.9250	Tb927.10.9250:mRNA-p1	Tb927.10.9250:mRNA-p1	adenylyl cyclase-associated protein, putative													cytoplasm, flagellar cytoplasm, nuclear lumen GO:0005737 GO:0097014 GO:0031981	cytoplasm, flagellar cytoplasm(weak) GO:0005737 GO:0097014 GO:0031981			0	0	0	0	0	0	0	0	0	0	0	0	0.93881	-1.24479	0.659909	-0.816607	0.751438	-1.59088	1.23524	-0.818106	N/A	N/A	GO:0003779	actin binding	GO:0000902;GO:0007010;GO:0007015	actin filament organization;cell morphogenesis;cytoskeleton organization	GO:0005737;GO:0031981;GO:0097014	ciliary plasm;cytoplasm;nuclear lumen	N/A	N/A	GO:0007190;GO:0010608	activation of adenylate cyclase activity;posttranscriptional regulation of gene expression	Tb927.10.9250:mRNA-p1 | transcript=Tb927.10.9250:mRNA | gene=Tb927.10.9250 | organism=Trypanosoma_brucei_brucei_TREU927 | gene_product=adenylyl cyclase-associated protein, putative | transcript_product=adenylyl cyclase-associated protein, putative | locati	Tb927.10.9250	1	1	1	5.9	5.9	5.9	29.333	0.0014599	1.918	7649500	2
Tb927.8.4430	Tb927.8.4430:mRNA-p1	Tb927.8.4430:mRNA-p1	uridine phosphorylase														cytoplasm(75%), flagellar cytoplasm(75%) GO:0005737 GO:0097014			0	0	0	0	0	0	0	0	0	0	0	0	0.1594	0.283689	0.438852	-0.34684	0.223691	-0.513876	1.00383	-0.820974	N/A	N/A	GO:0003824;GO:0046872	catalytic activity;metal ion binding	GO:0009116	nucleoside metabolic process	GO:0005737;GO:0097014	ciliary plasm;cytoplasm	GO:0004731;GO:0004850	purine-nucleoside phosphorylase activity;uridine phosphorylase activity	GO:0009116	nucleoside metabolic process	Tb927.8.4430:mRNA-p1 | transcript=Tb927.8.4430:mRNA | gene=Tb927.8.4430 | organism=Trypanosoma_brucei_brucei_TREU927 | gene_product=uridine phosphorylase | transcript_product=uridine phosphorylase | location=Tb927_08_v5.1:1315431-1316456(-) | protein_lengt	Tb927.8.4430	1	1	1	5.9	5.9	5.9	36.925	0	2.7689	390490	2
Tb927.9.11220	Tb927.9.11220:mRNA-p1	Tb927.9.11220:mRNA-p1	tRNA import complex component, putative													mitochondrion GO:0005737 GO:0005739	cytoplasm(reticulated) GO:0005737 GO:0005739			0	0	0	0	0	0	0	0	0	0	0	0	0.568477	-0.627951	0.304649	-0.495308	0.908202	-0.767408	0.687908	-0.822979	GO:0016021	integral component of membrane	N/A	N/A	N/A	N/A	GO:0005737;GO:0005739;GO:0005744;GO:0031966	cytoplasm;mitochondrial membrane;mitochondrion;TIM23 mitochondrial import inner membrane translocase complex	GO:0005515	protein binding	GO:0016031;GO:0030150	protein import into mitochondrial matrix;tRNA import into mitochondrion	Tb927.9.11220:mRNA-p1 | transcript=Tb927.9.11220:mRNA | gene=Tb927.9.11220 | organism=Trypanosoma_brucei_brucei_TREU927 | gene_product=tRNA import complex component, putative | transcript_product=tRNA import complex component, putative | location=Tb927_09_	Tb927.9.11220	1	1	1	3.7	3.7	3.7	41.551	0.0014764	1.9802	815310	1
Tb927.10.1390	Tb927.10.1390:mRNA-p1	Tb927.10.1390:mRNA-p1	Hypoxanthine-guanine-xanthine phosphoribosyltransferase													cytoplasm(patchy), nuclear lumen GO:0020015 GO:0005737 GO:0031981	glycosome GO:0020015 GO:0005737 GO:0031981			0	0	4765900	0	0	0	2837500	0	0	0	0	0	1.17662	-1.07299	0.503079	-0.468569	0.362791	-0.730286	0.755816	-0.823648	N/A	N/A	N/A	N/A	GO:0009116	nucleoside metabolic process	GO:0005737;GO:0020015;GO:0020022;GO:0031981	acidocalcisome;cytoplasm;glycosome;nuclear lumen	GO:0000287;GO:0000310;GO:0004422;GO:0042301;GO:0052657	guanine phosphoribosyltransferase activity;hypoxanthine phosphoribosyltransferase activity;magnesium ion binding;phosphate ion binding;xanthine phosphoribosyltransferase activity	GO:0006166;GO:0006168;GO:0006178;GO:0032263;GO:0032264;GO:0046100	adenine salvage;GMP salvage;guanine salvage;hypoxanthine metabolic process;IMP salvage;purine ribonucleoside salvage	Tb927.10.1390:mRNA-p1 | transcript=Tb927.10.1390:mRNA | gene=Tb927.10.1390 | organism=Trypanosoma_brucei_brucei_TREU927 | gene_product=Hypoxanthine-guanine-xanthine phosphoribosyltransferase | transcript_product=Hypoxanthine-guanine-xanthine phosphoribosyl	Tb927.10.1390	4	4	4	27.4	27.4	27.4	26.36	0	7.794	13633000	8
Tb927.10.3810	Tb927.10.3810:mRNA-p1	Tb927.10.3810:mRNA-p1	Nucleoporin NUP65													nuclear pore(50%) GO:0005737 GO:0005643	cytoplasm(points), nuclear pore GO:0005737 GO:0005643			0	0	0	0	0	0	0	0	0	0	0	0	0.652219	-0.750581	0.0103106	-0.0159416	0.735511	-0.913097	0.721313	-0.82419	N/A	N/A	N/A	N/A	N/A	N/A	GO:0005643;GO:0005737;GO:0044611	cytoplasm;nuclear pore;nuclear pore inner ring	N/A	N/A	N/A	N/A	Tb927.10.3810:mRNA-p1 | transcript=Tb927.10.3810:mRNA | gene=Tb927.10.3810 | organism=Trypanosoma_brucei_brucei_TREU927 | gene_product=Nucleoporin NUP65 | transcript_product=Nucleoporin NUP65 | location=Tb927_10_v5.1:1001904-1003691(-) | protein_length=595	Tb927.10.3810	4	4	4	5.9	5.9	5.9	64.888	0.0015175	2.1892	2891400	4
Tb927.10.15660	Tb927.10.15660:mRNA-p1	Tb927.10.15660:mRNA-p1	hypothetical protein, conserved													kinetoplast GO:0005739 GO:0020023	mitochondrion GO:0005739 GO:0020023			0	0	0	0	0	0	0	0	0	0	0	0	0.641375	-0.631763	0.40403	-0.661877	2.07265	-1.04588	0.542523	-0.825301	N/A	N/A	N/A	N/A	N/A	N/A	GO:0005739;GO:0020023	kinetoplast;mitochondrion	N/A	N/A	N/A	N/A	Tb927.10.15660:mRNA-p1 | transcript=Tb927.10.15660:mRNA | gene=Tb927.10.15660 | organism=Trypanosoma_brucei_brucei_TREU927 | gene_product=hypothetical protein, conserved | transcript_product=hypothetical protein, conserved | location=Tb927_10_v5.1:3839256-	Tb927.10.15660	1	1	1	1.7	1.7	1.7	85.608	0.0037559	1.6928	0	1
Tb927.3.3790;Tb927.3.3770;Tb11.v5.0741	Tb927.3.3790:mRNA-p1;Tb927.3.3770:mRNA-p1;Tb11.v5.0741.1-p1	Tb927.3.3790:mRNA-p1;Tb927.3.3770:mRNA-p1;Tb11.v5.0741.1-p1	hypothetical protein, conserved;paraflagellar rod component, putative;hypothetical protein, conserved														paraflagellar rod GO:0097740;paraflagellar rod, cytoplasm(weak) GO:0097740			0	0	0	0	0	0	5208300	0	0	0	0	2809900	0.41952	-1.31128	0.0157801	-0.0478554	0.711878	-1.22076	0.340678	-0.825594	N/A	N/A	GO:0005509	calcium ion binding	N/A	N/A	GO:0097740;N/A	N/A;paraflagellar rod	N/A	N/A	N/A	N/A	Tb927.3.3790:mRNA-p1 | transcript=Tb927.3.3790:mRNA | gene=Tb927.3.3790 | organism=Trypanosoma_brucei_brucei_TREU927 | gene_product=hypothetical protein, conserved | transcript_product=hypothetical protein, conserved | location=Tb927_03_v5.1:1054662-105552	Tb11.v5.0741;Tb927.3.3770;Tb927.3.3790	5	5	5	18.9	18.9	18.9	31.661	0	5.1196	16765000	6
Tb927.8.8330	Tb927.8.8330:mRNA-p1	Tb927.8.8330:mRNA-p1	calpain, putative													pellicular membrane(50%) GO:0120267	cytoplasm(reticulated, weak) GO:0120267			0	0	0	0	0	0	0	0	0	0	0	0	1.3749	-1.00899	0.411117	-0.10539	1.39977	-2.00231	1.32971	-0.825714	N/A	N/A	GO:0004198	calcium-dependent cysteine-type endopeptidase activity	GO:0006508	proteolysis	GO:0005622;GO:0005737;GO:0120267	cytoplasm;intracellular anatomical structure;pellicular membrane	GO:0004198	calcium-dependent cysteine-type endopeptidase activity	GO:0000226;GO:0000902;GO:0006508	cell morphogenesis;microtubule cytoskeleton organization;proteolysis	Tb927.8.8330:mRNA-p1 | transcript=Tb927.8.8330:mRNA | gene=Tb927.8.8330 | organism=Trypanosoma_brucei_brucei_TREU927 | gene_product=calpain, putative | transcript_product=calpain, putative | location=Tb927_08_v5.1:2466411-2469077(+) | protein_length=888 |	Tb927.8.8330	4	1	1	8	1.9	1.9	98.456	0.0023946	1.8318	12343000	2
Tb927.1.3180	Tb927.1.3180:mRNA-p1	Tb927.1.3180:mRNA-p1	40S ribosomal protein S11, putative													cytoplasm(patchy), nucleolus GO:0005737 GO:0005730	cytoplasm(patchy), nucleolus(50%) GO:0005737 GO:0005730			60402000	29891000	108730000	26774000	97653000	54161000	42703000	14474000	26749000	32845000	32265000	26768000	0.478997	-0.814338	0.489251	-1.06802	0.0722098	0.157078	0.488207	-0.826678	GO:0005840	ribosome	GO:0003735	structural constituent of ribosome	GO:0006412	translation	GO:0005730;GO:0005737;GO:0005840;GO:0022627	cytoplasm;cytosolic small ribosomal subunit;nucleolus;ribosome	GO:0003735	structural constituent of ribosome	GO:0006412	translation	Tb927.1.3180:mRNA-p1 | transcript=Tb927.1.3180:mRNA | gene=Tb927.1.3180 | organism=Trypanosoma_brucei_brucei_TREU927 | gene_product=40S ribosomal protein S11, putative | transcript_product=40S ribosomal protein S11, putative | location=Tb927_01_v5.1:688963	Tb927.1.3180	12	12	2	50.6	50.6	12.1	20.059	0	28.907	816500000	58
Tb927.4.4940	Tb927.4.4940:mRNA-p1	Tb927.4.4940:mRNA-p1	SUMO-interacting motif-containing protein													cytoplasm(points, strong) GO:0005737	cytoplasm(patchy) GO:0005737			0	0	0	0	0	0	0	0	0	0	0	0	1.55625	-1.26984	0.984276	-0.873214	0.823489	-0.465401	1.25754	-0.828119	N/A	N/A	N/A	N/A	N/A	N/A	GO:0005737	cytoplasm	N/A	N/A	N/A	N/A	Tb927.4.4940:mRNA-p1 | transcript=Tb927.4.4940:mRNA | gene=Tb927.4.4940 | organism=Trypanosoma_brucei_brucei_TREU927 | gene_product=SUMO-interacting motif-containing protein | transcript_product=SUMO-interacting motif-containing protein | location=Tb927_04	Tb927.4.4940	6	6	6	11.8	11.8	11.8	73.839	0	27.512	42821000	15
Tb927.8.3710	Tb927.8.3710:mRNA-p1	Tb927.8.3710:mRNA-p1	3'-5' exonuclease													nucleoplasm GO:0005634 GO:0005654	nucleus GO:0005634 GO:0005654			0	0	0	0	0	0	10473000	0	0	9149200	0	0	0.169466	0.495456	0.338066	0.840367	0.765764	-1.4068	0.453949	-0.829142	N/A	N/A	GO:0003676	nucleic acid binding	N/A	N/A	GO:0005622;GO:0005634;GO:0005654	intracellular anatomical structure;nucleoplasm;nucleus	GO:0004527;GO:0008408	3'-5' exonuclease activity;exonuclease activity	GO:0034472	snRNA 3'-end processing	Tb927.8.3710:mRNA-p1 | transcript=Tb927.8.3710:mRNA | gene=Tb927.8.3710 | organism=Trypanosoma_brucei_brucei_TREU927 | gene_product=3-5 exonuclease | transcript_product=3-5 exonuclease | location=Tb927_08_v5.1:1112356-1114725(-) | protein_length=789 |	Tb927.8.3710	3	3	3	6	6	6	84.503	0	6.6357	31355000	6
Tb927.10.14070;Tb927.10.13560	Tb927.10.14070:mRNA-p1;Tb927.10.13560:mRNA-p1	Tb927.10.14070:mRNA-p1;Tb927.10.13560:mRNA-p1	mevalonate-diphosphate decarboxylase;mevalonate diphosphate decarboxylase													cytoplasm, flagellar cytoplasm, nucleoplasm GO:0005929 GO:0005737 GO:0005654 GO:0097014	flagellum, cytoplasm, nucleoplasm GO:0005929 GO:0005737 GO:0005654 GO:0097014;paraflagellar rod, cytoplasm GO:0097740 GO:0005737			0	0	0	0	0	0	0	0	0	0	0	0	0.258442	0.304225	0.225587	-0.410364	1.66302	-1.24357	1.05268	-0.829169	GO:0005829	cytosol	GO:0004163;GO:0005524;GO:0016831	ATP binding;carboxy-lyase activity;diphosphomevalonate decarboxylase activity	GO:0006695;GO:0008299;GO:0019287	cholesterol biosynthetic process;isopentenyl diphosphate biosynthetic process, mevalonate pathway;isoprenoid biosynthetic process	GO:0005654;GO:0005737;GO:0005829;GO:0005929;GO:0097014;GO:0097740	ciliary plasm;cilium;cytoplasm;cytosol;nucleoplasm;paraflagellar rod	GO:0004163;GO:0005524;GO:0016301	ATP binding;diphosphomevalonate decarboxylase activity;kinase activity	GO:0016310;GO:0019287	isopentenyl diphosphate biosynthetic process, mevalonate pathway;phosphorylation	Tb927.10.14070:mRNA-p1 | transcript=Tb927.10.14070:mRNA | gene=Tb927.10.14070 | organism=Trypanosoma_brucei_brucei_TREU927 | gene_product=mevalonate diphosphate decarboxylase | transcript_product=mevalonate diphosphate decarboxylase | location=Tb927_10_v5.	Tb927.10.13560;Tb927.10.14070	3	3	3	8.1	8.1	8.1	42.107	0.00051414	2.313	5254200	4
Tb927.10.3710;Tb11.v5.0761	Tb927.10.3710:mRNA-p1;Tb11.v5.0761.1-p1	Tb927.10.3710:mRNA-p1;Tb11.v5.0761.1-p1	proteasome activator protein pa26, putative;proteasome activator protein PA26																	0	0	0	0	0	0	0	0	0	0	0	0	1.67406	-1.54834	0.371535	-0.825636	1.84515	-1.50056	0.737299	-0.829322	GO:0008537	proteasome activator complex	N/A	N/A	N/A	N/A	GO:0008537;N/A	N/A;proteasome activator complex	N/A	N/A	GO:0006508;GO:0061136;N/A	N/A;proteolysis;regulation of proteasomal protein catabolic process	Tb927.10.3710:mRNA-p1 | transcript=Tb927.10.3710:mRNA | gene=Tb927.10.3710 | organism=Trypanosoma_brucei_brucei_TREU927 | gene_product=proteasome activator protein PA26 | transcript_product=proteasome activator protein PA26 | location=Tb927_10_v5.1:966089-	Tb11.v5.0761;Tb927.10.3710	3	3	3	16.5	16.5	16.5	25.258	0	6.8163	12934000	9
Tb927.11.5300	Tb927.11.5300:mRNA-p1	Tb927.11.5300:mRNA-p1	Kinesin-13 3, putative													cell tip(anterior), cytoplasm, basal body(region), flagellum, flagellar tip, cell tip(posterior, 25%), hook complex(25%) GO:0097542 GO:0036064 GO:0051286 GO:0005737 GO:0005929	flagellar tip, basal body, cell tip(posterior), cytoplasm GO:0097542 GO:0036064 GO:0051286 GO:0005737 GO:0005929			0	0	0	0	0	0	0	0	0	0	0	0	0.466481	-0.545649	0.278184	0.388855	0.156879	-0.195478	0.742567	-0.831369	GO:0005874	microtubule	GO:0003777;GO:0005524;GO:0008017	ATP binding;microtubule binding;microtubule motor activity	GO:0007018	microtubule-based movement	GO:0005634;GO:0005737;GO:0005875;GO:0005929;GO:0036064;GO:0051286;GO:0097542	cell tip;ciliary basal body;ciliary tip;cilium;cytoplasm;microtubule associated complex;nucleus	GO:0003774;GO:0005524	ATP binding;cytoskeletal motor activity	N/A	N/A	Tb927.11.5300:mRNA-p1 | transcript=Tb927.11.5300:mRNA | gene=Tb927.11.5300 | organism=Trypanosoma_brucei_brucei_TREU927 | gene_product=Kinesin-13 3, putative | transcript_product=Kinesin-13 3, putative | location=Tb927_11_v5.1:1510715-1512415(+) | protein_	Tb927.11.5300	5	5	5	10.1	10.1	10.1	62.524	0	6.2939	5402700	6
Tb927.7.4900;Tb11.v5.0171	Tb927.7.4900:mRNA-p1;Tb11.v5.0171.1-p1	Tb927.7.4900:mRNA-p1;Tb11.v5.0171.1-p1	5'-3' exonuclease XRNA, putative;5'-3' exoribonuclease A													cell tip(posterior), cytoplasm(points) GO:0005737 GO:0051286	cytoplasm(points), cell tip(posterior, 25%) GO:0005737 GO:0051286			0	0	0	0	0	0	0	0	0	0	0	0	0.1439	-0.166315	0.570137	-0.575372	1.29895	-1.08133	0.842041	-0.831492	N/A	N/A	GO:0003676;GO:0004527;GO:0008409	5'-3' exonuclease activity;exonuclease activity;nucleic acid binding	GO:0000956	nuclear-transcribed mRNA catabolic process	GO:0005634;GO:0005737;GO:0051286	cell tip;cytoplasm;nucleus	GO:0003723;GO:0003729;GO:0004534	5'-3' exoribonuclease activity;mRNA binding;RNA binding	GO:0000956;GO:0006402	mRNA catabolic process;nuclear-transcribed mRNA catabolic process	Tb927.7.4900:mRNA-p1 | transcript=Tb927.7.4900:mRNA | gene=Tb927.7.4900 | organism=Trypanosoma_brucei_brucei_TREU927 | gene_product=5-3 exoribonuclease A | transcript_product=5-3 exoribonuclease A | location=Tb927_07_v5.1:1288490-1292746(-) | protein_l	Tb11.v5.0171;Tb927.7.4900	5	5	5	4.2	4.2	4.2	158.67	0	5.0097	922210000	10
Tb927.10.6800	Tb927.10.6800:mRNA-p1	Tb927.10.6800:mRNA-p1	developmentally regulated GTP-binding protein, putative													cytoplasm(points), cytoplasm GO:0005737	cytoplasm GO:0005737			0	0	0	0	0	0	0	0	0	0	0	0	0.167841	-0.192209	0.669786	-0.73593	1.01078	-0.898581	0.846261	-0.831533	N/A	N/A	GO:0005525	GTP binding	N/A	N/A	GO:0005737	cytoplasm	GO:0005525	GTP binding	GO:0002181;GO:0009987	cellular process;cytoplasmic translation	Tb927.10.6800:mRNA-p1 | transcript=Tb927.10.6800:mRNA | gene=Tb927.10.6800 | organism=Trypanosoma_brucei_brucei_TREU927 | gene_product=developmentally regulated GTP-binding protein, putative | transcript_product=developmentally regulated GTP-binding protei	Tb927.10.6800	8	8	8	29.9	29.9	29.9	41.267	0	14.421	38531000	18
Tb927.10.15810	Tb927.10.15810:mRNA-p1	Tb927.10.15810:mRNA-p1	Fcf1, putative													nucleolus GO:0005730	nucleolus GO:0005730			0	0	0	0	0	0	0	0	0	0	0	0	0.242575	-0.279698	0.475273	-0.550745	0.480043	-0.963291	0.66468	-0.832721	GO:0032040	small-subunit processome	N/A	N/A	GO:0006364	rRNA processing	GO:0005730;GO:0032040	nucleolus;small-subunit processome	N/A	N/A	N/A	N/A	Tb927.10.15810:mRNA-p1 | transcript=Tb927.10.15810:mRNA | gene=Tb927.10.15810 | organism=Trypanosoma_brucei_brucei_TREU927 | gene_product=Fcf1, putative | transcript_product=Fcf1, putative | location=Tb927_10_v5.1:3905467-3906090(+) | protein_length=207 |	Tb927.10.15810	2	2	2	12.6	12.6	12.6	23.865	0.00051975	2.4468	2851300	2
Tb927.9.4520	Tb927.9.4520:mRNA-p1	Tb927.9.4520:mRNA-p1	Mitochondrial-processing peptidase subunit beta													mitochondrion, kinetoplast(region, strong) GO:0005739 GO:0020023				0	0	0	0	0	0	0	0	0	0	0	0	0.239342	-0.392508	0.243891	-0.291174	1.07904	-1.0882	0.814593	-0.833429	N/A	N/A	GO:0046872	metal ion binding	GO:0006508	proteolysis	GO:0005739;GO:0017087;GO:0020023	kinetoplast;mitochondrial processing peptidase complex;mitochondrion	GO:0004222;GO:0005515	metalloendopeptidase activity;protein binding	GO:0006627;GO:0030150;GO:0034982	mitochondrial protein processing;protein import into mitochondrial matrix;protein processing involved in protein targeting to mitochondrion	Tb927.9.4520:mRNA-p1 | transcript=Tb927.9.4520:mRNA | gene=Tb927.9.4520 | organism=Trypanosoma_brucei_brucei_TREU927 | gene_product=Mitochondrial-processing peptidase subunit beta | transcript_product=Mitochondrial-processing peptidase subunit beta | locat	Tb927.9.4520	1	1	1	2.7	2.7	2.7	53.689	0.0014691	1.964	350260	1
Tb927.7.1120;Tb927.7.1130;Tb927.7.1140	Tb927.7.1120:mRNA-p1;Tb927.7.1130:mRNA-p1;Tb927.7.1140:mRNA-p1	Tb927.7.1120:mRNA-p1;Tb927.7.1130:mRNA-p1;Tb927.7.1140:mRNA-p1	trypanothione/tryparedoxin dependent peroxidase 1, cytosolic;trypanothione/tryparedoxin dependent peroxidase 2;trypanothione/tryparedoxin dependent peroxidase 3													nucleoplasm(50%) GO:0005737 GO:0097014 GO:0031981 GO:0005654;cytoplasm(75%), flagellar cytoplasm(75%), nuclear lumen(75%) GO:0005737 GO:0097014 GO:0031981	cytoplasm, flagellar cytoplasm, nuclear lumen GO:0005737 GO:0097014 GO:0031981 GO:0005654			0	0	0	0	0	0	0	0	0	0	0	0	0.695126	-1.26837	0.585312	-0.898516	1.82606	-1.69361	0.65997	-0.8338	N/A	N/A	GO:0004602	glutathione peroxidase activity	GO:0006979;GO:0055114	obsolete oxidation-reduction process;response to oxidative stress	GO:0005654;GO:0005737;GO:0020015;GO:0031981;GO:0097014	ciliary plasm;cytoplasm;glycosome;nuclear lumen;nucleoplasm	GO:0004601	peroxidase activity	N/A	N/A	Tb927.7.1120:mRNA-p1 | transcript=Tb927.7.1120:mRNA | gene=Tb927.7.1120 | organism=Trypanosoma_brucei_brucei_TREU927 | gene_product=trypanothione/tryparedoxin dependent peroxidase 1, cytosolic | transcript_product=trypanothione/tryparedoxin dependent perox	Tb927.7.1120;Tb927.7.1130;Tb927.7.1140	3	3	3	19.9	19.9	19.9	18.588	0.0014911	2.0392	3786900	3
Tb927.8.6360	Tb927.8.6360:mRNA-p1	Tb927.8.6360:mRNA-p1	SPRY domain containing protein, putative													cytoplasm(reticulated), nucleus(point), endocytic GO:0005737 GO:0005634 GO:0030133	cytoplasm(points) GO:0005737 GO:0005634 GO:0030133			0	0	0	0	0	0	0	0	0	0	0	0	0.478403	-0.436708	0.133112	-0.159196	0.982711	-1.78088	0.594057	-0.835987	N/A	N/A	GO:0005515;GO:0008270	protein binding;zinc ion binding	N/A	N/A	GO:0005634;GO:0005737;GO:0030133	cytoplasm;nucleus;transport vesicle	N/A	N/A	GO:0043161	proteasome-mediated ubiquitin-dependent protein catabolic process	Tb927.8.6360:mRNA-p1 | transcript=Tb927.8.6360:mRNA | gene=Tb927.8.6360 | organism=Trypanosoma_brucei_brucei_TREU927 | gene_product=SPRY domain containing protein, putative | transcript_product=SPRY domain containing protein, putative | location=Tb927_08_v	Tb927.8.6360	1	1	1	1.9	1.9	1.9	97.741	0	2.82	2844000	1
Tb927.11.1820	Tb927.11.1820:mRNA-p1	Tb927.11.1820:mRNA-p1	translation initiation factor eIF2B delta subunit, putative													cytoplasm(patchy) GO:0005737	cytoplasm GO:0005737			0	0	0	0	0	0	0	0	0	0	0	0	0.0662343	-0.180396	0.304914	-0.588295	1.40766	-1.44619	0.548553	-0.838777	N/A	N/A	N/A	N/A	GO:0044237	cellular metabolic process	GO:0005737;GO:0005851	cytoplasm;eukaryotic translation initiation factor 2B complex	GO:0003743;GO:0005525	GTP binding;translation initiation factor activity	GO:0006413;GO:0006417	regulation of translation;translational initiation	Tb927.11.1820:mRNA-p1 | transcript=Tb927.11.1820:mRNA | gene=Tb927.11.1820 | organism=Trypanosoma_brucei_brucei_TREU927 | gene_product=translation initiation factor eIF2B delta subunit, putative | transcript_product=translation initiation factor eIF2B delt	Tb927.11.1820	4	4	4	9.1	9.1	9.1	68.582	0	13.129	3105400	4
Tb927.11.2630	Tb927.11.2630:mRNA-p1	Tb927.11.2630:mRNA-p1	diphthamide biosynthesis enzyme Dph1/Dph2 domain containing protein, putative													cytoplasm GO:0005737	cytoplasm GO:0005737			0	0	0	0	0	0	0	0	0	0	0	0	0.701636	-0.678361	0.723508	-0.537328	1.2211	-1.61747	0.794144	-0.838867	N/A	N/A	N/A	N/A	GO:0017183	peptidyl-diphthamide biosynthetic process from peptidyl-histidine	GO:0005737	cytoplasm	N/A	N/A	GO:0017183	peptidyl-diphthamide biosynthetic process from peptidyl-histidine	Tb927.11.2630:mRNA-p1 | transcript=Tb927.11.2630:mRNA | gene=Tb927.11.2630 | organism=Trypanosoma_brucei_brucei_TREU927 | gene_product=diphthamide biosynthesis enzyme Dph1/Dph2 domain containing protein, putative | transcript_product=diphthamide biosynthes	Tb927.11.2630	2	2	2	5.8	5.8	5.8	72.225	0	4.2256	5512900	3
Tb927.4.2350	Tb927.4.2350:mRNA-p1	Tb927.4.2350:mRNA-p1	twinfilin														cytoplasm(75%), flagellar cytoplasm(75%) GO:0005737 GO:0097014			0	0	0	0	0	0	0	0	0	0	0	0	0.196808	-0.463548	0.157805	-0.364439	0.44972	-0.718957	0.392001	-0.840663	N/A	N/A	GO:0003779	actin binding	GO:0030837	negative regulation of actin filament polymerization	GO:0005730;GO:0005737;GO:0005884;GO:0036064;GO:0072686;GO:0097014	actin filament;ciliary basal body;ciliary plasm;cytoplasm;mitotic spindle;nucleolus	GO:0003785;GO:0051015	actin filament binding;actin monomer binding	GO:0000022;GO:0030042;GO:0042989;GO:0051016	actin filament depolymerization;barbed-end actin filament capping;mitotic spindle elongation;sequestering of actin monomers	Tb927.4.2350:mRNA-p1 | transcript=Tb927.4.2350:mRNA | gene=Tb927.4.2350 | organism=Trypanosoma_brucei_brucei_TREU927 | gene_product=twinfilin | transcript_product=twinfilin | location=Tb927_04_v5.1:608837-609799(+) | protein_length=320 | sequence_SO=chromo	Tb927.4.2350	1	1	1	3.4	3.4	3.4	34.766	0	4.0241	5343600	2
Tb927.11.15140	Tb927.11.15140:mRNA-p1	Tb927.11.15140:mRNA-p1	bilobe region protein, putative													cortical cytoskeleton(anterior, dorsal, complex) GO:0030863	cortical cytoskeleton(50%, anterior, dorsal) GO:0030863			0	0	0	0	0	0	0	0	0	0	0	0	0.312827	-0.678833	0.303327	-0.454332	2.08823	-2.15822	0.623668	-0.846159	N/A	N/A	N/A	N/A	N/A	N/A	GO:0030863;GO:0120120	bilobe structure;cortical cytoskeleton	GO:0044877	protein-containing complex binding	N/A	N/A	Tb927.11.15140:mRNA-p1 | transcript=Tb927.11.15140:mRNA | gene=Tb927.11.15140 | organism=Trypanosoma_brucei_brucei_TREU927 | gene_product=Cytoskeleton-associated protein 62 kDa | transcript_product=Cytoskeleton-associated protein 62 kDa | location=Tb927_11	Tb927.11.15140	5	5	5	9.2	9.2	9.2	62.089	0	6.7145	6836600	6
Tb927.10.5260;Tb11.v5.0497	Tb927.10.5260:mRNA-p1;Tb11.v5.0497.1-p1	Tb927.10.5260:mRNA-p1;Tb11.v5.0497.1-p1	SUMO-interacting motif-containing protein;C2 domain containing protein, putative														transition zone GO:0035869			0	0	0	0	0	0	0	0	0	0	0	0	0.158146	-0.410995	0.436435	-1.22719	0.682331	-1.33802	0.362892	-0.847055	N/A	N/A	N/A	N/A	N/A	N/A	GO:0035869;N/A	ciliary transition zone;N/A	N/A	N/A	N/A	N/A	Tb927.10.5260:mRNA-p1 | transcript=Tb927.10.5260:mRNA | gene=Tb927.10.5260 | organism=Trypanosoma_brucei_brucei_TREU927 | gene_product=C2 domain containing protein, putative | transcript_product=C2 domain containing protein, putative | location=Tb927_10_v5	Tb11.v5.0497;Tb927.10.5260	7	7	7	7.6	7.6	7.6	125.06	0	7.4513	7295100	9
Tb927.8.7350;Tb927.8.7340	Tb927.8.7350:mRNA-p1;Tb927.8.7340:mRNA-p1	Tb927.8.7350:mRNA-p1;Tb927.8.7340:mRNA-p1	trans-sialidase, putative;trans-sialidase, putative																	0	0	0	0	0	0	0	0	0	0	0	0	0.259356	-0.688634	0.401545	-0.366278	0.962729	-1.05247	1.45137	-0.848324	N/A	N/A	GO:0004308	exo-alpha-sialidase activity	GO:0009405	obsolete pathogenesis	GO:0005737;GO:0016020;GO:0043231	cytoplasm;intracellular membrane-bounded organelle;membrane	GO:0004308	exo-alpha-sialidase activity	GO:0006689;GO:0009313;GO:0009405	ganglioside catabolic process;obsolete pathogenesis;oligosaccharide catabolic process	Tb927.8.7350:mRNA-p1 | transcript=Tb927.8.7350:mRNA | gene=Tb927.8.7350 | organism=Trypanosoma_brucei_brucei_TREU927 | gene_product=trans-sialidase, putative | transcript_product=trans-sialidase, putative | location=Tb927_08_v5.1:2109703-2111949(-) | prote	Tb927.8.7340;Tb927.8.7350	1	1	1	2.4	2.4	2.4	81.288	0.0023992	1.8473	312890	1
Tb927.11.230	Tb927.11.230:mRNA-p1	Tb927.11.230:mRNA-p1	cleavage and polyadenylation specificity factor subunit 2													nucleoplasm GO:0005654	nucleoplasm GO:0005654			0	0	0	0	0	0	0	0	0	0	0	0	0.425142	-0.821594	0.0868367	-0.194529	0.835228	-1.94279	0.430329	-0.848566	GO:0005847	mRNA cleavage and polyadenylation specificity factor complex	N/A	N/A	GO:0006378;GO:0006379	mRNA cleavage;mRNA polyadenylation	GO:0005634;GO:0005654;GO:0005847	mRNA cleavage and polyadenylation specificity factor complex;nucleoplasm;nucleus	GO:0003723;GO:0003730	mRNA 3'-UTR binding;RNA binding	GO:0000365;GO:0006378;GO:0006379;GO:0006398;GO:0098789	mRNA 3'-end processing by stem-loop binding and cleavage;mRNA cleavage;mRNA polyadenylation;mRNA trans splicing, via spliceosome;pre-mRNA cleavage required for polyadenylation	Tb927.11.230:mRNA-p1 | transcript=Tb927.11.230:mRNA | gene=Tb927.11.230 | organism=Trypanosoma_brucei_brucei_TREU927 | gene_product=cleavage and polyadenylation specificity factor subunit 2 | transcript_product=cleavage and polyadenylation specificity fact	Tb927.11.230	1	1	1	2	2	2	90.555	0.0089726	1.3993	2546000	3
Tb927.11.1710	Tb927.11.1710:mRNA-p1	Tb927.11.1710:mRNA-p1	guide RNA-binding protein of 21 kDa													kinetoplast(region, strong, points) GO:0031981 GO:0020023	nuclear lumen(50%), cytoplasm(weak) GO:0031981 GO:0020023			0	0	0	0	0	0	0	0	0	0	0	0	0.634003	-0.776336	0.528524	-0.681258	0.229278	-0.563543	0.692453	-0.850755	N/A	N/A	GO:0003677	DNA binding	GO:0006355	regulation of transcription, DNA-templated	GO:0005739;GO:0020023;GO:0031019;GO:0031981	kinetoplast;mitochondrial mRNA editing complex;mitochondrion;nuclear lumen	GO:0003723;GO:0003729;GO:0005515	mRNA binding;protein binding;RNA binding	GO:0010608;GO:0016556	mRNA modification;posttranscriptional regulation of gene expression	Tb927.11.1710:mRNA-p1 | transcript=Tb927.11.1710:mRNA | gene=Tb927.11.1710 | organism=Trypanosoma_brucei_brucei_TREU927 | gene_product=guide RNA-binding protein of 21 kDa | transcript_product=guide RNA-binding protein of 21 kDa | location=Tb927_11_v5.1:520	Tb927.11.1710	5	5	5	26.7	26.7	26.7	23.253	0	5.1211	7935900	5
Tb927.3.5330	Tb927.3.5330:mRNA-p1	Tb927.3.5330:mRNA-p1	centaurin beta 5													golgi apparatus, nucleolus GO:0030133 GO:0005794 GO:0005730	endocytic GO:0030133 GO:0005794 GO:0005730			0	0	0	0	0	0	0	0	0	0	0	0	0.606159	-0.913114	0.0771458	-0.165863	0.75151	-1.20797	0.539255	-0.854154	N/A	N/A	GO:0005096	GTPase activator activity	N/A	N/A	GO:0005730;GO:0005794;GO:0030133	Golgi apparatus;nucleolus;transport vesicle	GO:0005096	GTPase activator activity	N/A	N/A	Tb927.3.5330:mRNA-p1 | transcript=Tb927.3.5330:mRNA | gene=Tb927.3.5330 | organism=Trypanosoma_brucei_brucei_TREU927 | gene_product=centaurin beta 5 | transcript_product=centaurin beta 5 | location=Tb927_03_v5.1:1497803-1498630(+) | protein_length=275 | se	Tb927.3.5330	4	4	4	21.8	21.8	21.8	31.232	0	32.69	11096000	4
Tb927.10.9190	Tb927.10.9190.1:mRNA-p1;Tb927.10.9190.2:mRNA-p1	Tb927.10.9190.1:mRNA-p1;Tb927.10.9190.2:mRNA-p1	isoleucyl-tRNA synthetase, putative;isoleucyl-tRNA synthetase, putative													cytoplasm(75%), flagellar cytoplasm(75%) GO:0005737 GO:0097014;cytoplasm(75%), flagellar cytoplasm(75%) GO:0005737 GO:0097014	cytoplasm GO:0005737 GO:0097014;cytoplasm GO:0005737 GO:0097014			0	0	4421700	0	0	0	0	0	0	1429300	0	0	0.831238	-1.34112	0.357373	-0.587227	0.580491	-0.904263	0.401046	-0.855495	N/A	N/A	GO:0000049;GO:0000166;GO:0002161;GO:0004812;GO:0004822;GO:0005524	aminoacyl-tRNA editing activity;aminoacyl-tRNA ligase activity;ATP binding;isoleucine-tRNA ligase activity;nucleotide binding;tRNA binding	GO:0006418;GO:0006428	isoleucyl-tRNA aminoacylation;tRNA aminoacylation for protein translation	GO:0005737;GO:0005739;GO:0097014	ciliary plasm;cytoplasm;mitochondrion	GO:0004822;GO:0005524;N/A	ATP binding;isoleucine-tRNA ligase activity;N/A	GO:0006428;N/A	isoleucyl-tRNA aminoacylation;N/A	Tb927.10.9190.1:mRNA-p1 | transcript=Tb927.10.9190.1:mRNA | gene=Tb927.10.9190 | organism=Trypanosoma_brucei_brucei_TREU927 | gene_product=isoleucyl-tRNA synthetase, putative | transcript_product=isoleucyl-tRNA synthetase, putative | location=Tb927_10_v5.1	Tb927.10.9190;Tb927.10.9190	9	9	9	11.8	11.8	11.8	123.47	0	12.756	14017000	11
Tb11.v5.0655	Tb11.v5.0655.1-p1	Tb11.v5.0655.1-p1	trypanosome RHS family, putative																	0	0	0	0	0	0	0	0	0	0	0	0	0.266983	-0.581562	0.393012	-0.818646	1.46015	-2.10177	0.408786	-0.856942	N/A	N/A	N/A	N/A	N/A	N/A	N/A	N/A	N/A	N/A	N/A	N/A	Tb11.v5.0655.1-p1 | transcript=Tb11.v5.0655.1 | gene=Tb11.v5.0655 | organism=Trypanosoma_brucei_brucei_TREU927 | gene_product=trypanosome RHS family, putative | transcript_product=trypanosome RHS family, putative | location=Tb927_11_bin_v5.1:3237077-323836	Tb11.v5.0655	8	5	4	22.5	13.8	10.1	48.671	0	35.307	24160000	9
Tb927.11.14590	Tb927.11.14590:mRNA-p1	Tb927.11.14590:mRNA-p1	G5-interacting protein													cytoplasm(points), cytoplasm, nucleus(points) GO:0005737 GO:0005634	cytoplasm(points, patchy) GO:0005737 GO:0005634			0	0	0	0	0	0	0	0	0	0	0	0	0.79429	-1.64822	0.222683	-0.368522	1.08754	-1.15004	0.582827	-0.85767	N/A	N/A	N/A	N/A	N/A	N/A	GO:0005634;GO:0005737;GO:0016281	cytoplasm;eukaryotic translation initiation factor 4F complex;nucleus	GO:0005515	protein binding	GO:0036260	RNA capping	Tb927.11.14590:mRNA-p1 | transcript=Tb927.11.14590:mRNA | gene=Tb927.11.14590 | organism=Trypanosoma_brucei_brucei_TREU927 | gene_product=G5-interacting protein | transcript_product=G5-interacting protein | location=Tb927_11_v5.1:3872610-3874499(+) | prote	Tb927.11.14590	3	3	3	9.1	9.1	9.1	70.339	0	6.5411	1492200	3
Tb927.5.4430;Tb05.5K5.80	Tb927.5.4430:mRNA-p1;Tb05.5K5.80:mRNA-p1	Tb927.5.4430:mRNA-p1;Tb05.5K5.80:mRNA-p1	calcium/calmodulin-dependent protein kinase, putative;calcium/calmodulin-dependent protein kinase, putative													cytoplasm(75%), cytoplasm(weak, points, 25%), flagellar cytoplasm(75%), nuclear lumen(75%) GO:0005737 GO:0097014 GO:0031981	cytoplasm, flagellar cytoplasm GO:0005737 GO:0097014 GO:0031981			0	0	0	0	0	0	0	0	0	0	0	0	1.56428	-1.77976	0.744064	-0.74559	1.66099	-2.39125	0.629477	-0.85809	N/A	N/A	GO:0004672;GO:0005524	ATP binding;protein kinase activity	GO:0006468	protein phosphorylation	GO:0005634;GO:0005737;GO:0031981;GO:0097014;N/A	ciliary plasm;cytoplasm;N/A;nuclear lumen;nucleus	GO:0004674;GO:0005516;GO:0005524;GO:0009931;N/A	ATP binding;calcium-dependent protein serine/threonine kinase activity;calmodulin binding;N/A;protein serine/threonine kinase activity	GO:0006468;GO:0018105;GO:0035556;GO:0046777;N/A	intracellular signal transduction;N/A;peptidyl-serine phosphorylation;protein autophosphorylation;protein phosphorylation	Tb927.5.4430:mRNA-p1 | transcript=Tb927.5.4430:mRNA | gene=Tb927.5.4430 | organism=Trypanosoma_brucei_brucei_TREU927 | gene_product=calcium/calmodulin-dependent protein kinase, putative | transcript_product=calcium/calmodulin-dependent protein kinase, puta	Tb05.5K5.80;Tb927.5.4430	6	6	6	22.8	22.8	22.8	39.246	0	13.284	65671000	13
Tb927.8.6580	Tb927.8.6580:mRNA-p1	Tb927.8.6580:mRNA-p1	Succinate dehydrogenase [ubiquinone] flavoprotein subunit, mitochondrial														cytoplasm(reticulated) GO:0005737			0	0	0	0	0	0	0	0	0	0	0	0	0.940948	-0.964304	0.194322	-0.232344	0.473496	-0.429701	0.826464	-0.858747	N/A	N/A	GO:0016491;GO:0016627;GO:0050660	flavin adenine dinucleotide binding;oxidoreductase activity;oxidoreductase activity, acting on the CH-CH group of donors	GO:0006099;GO:0022900;GO:0055114	electron transport chain;obsolete oxidation-reduction process;tricarboxylic acid cycle	GO:0000331;GO:0005737;GO:0005739;GO:0005749	contractile vacuole;cytoplasm;mitochondrial respiratory chain complex II, succinate dehydrogenase complex (ubiquinone);mitochondrion	GO:0000104;GO:0008177;GO:0009055;GO:0016491;GO:0050660	electron transfer activity;flavin adenine dinucleotide binding;oxidoreductase activity;succinate dehydrogenase (ubiquinone) activity;succinate dehydrogenase activity	GO:0006099;GO:0006121	mitochondrial electron transport, succinate to ubiquinone;tricarboxylic acid cycle	Tb927.8.6580:mRNA-p1 | transcript=Tb927.8.6580:mRNA | gene=Tb927.8.6580 | organism=Trypanosoma_brucei_brucei_TREU927 | gene_product=Succinate dehydrogenase [ubiquinone] flavoprotein subunit, mitochondrial | transcript_product=Succinate dehydrogenase [ubiqu	Tb927.8.6580	7	7	7	19.4	19.4	19.4	66.88	0	32.31	26413000	15
Tb927.4.3670	Tb927.4.3670:mRNA-p1	Tb927.4.3670:mRNA-p1	CBF/Mak21 family, putative													nucleolus(50%) GO:0005730	nucleolus(50%) GO:0005730			0	0	0	0	0	0	0	0	0	0	0	0	0.182882	-0.244376	0.100587	-0.26643	1.69633	-2.00891	0.746781	-0.858951	N/A	N/A	N/A	N/A	GO:0042254	ribosome biogenesis	GO:0005634;GO:0005730;GO:0030692;GO:0032040	Noc4p-Nop14p complex;nucleolus;nucleus;small-subunit processome	N/A	N/A	N/A	N/A	Tb927.4.3670:mRNA-p1 | transcript=Tb927.4.3670:mRNA | gene=Tb927.4.3670 | organism=Trypanosoma_brucei_brucei_TREU927 | gene_product=CBF/Mak21 family, putative | transcript_product=CBF/Mak21 family, putative | location=Tb927_04_v5.1:930042-931415(-) | prote	Tb927.4.3670	2	2	2	4.6	4.6	4.6	51.657	0.0097908	1.3566	10276000	4
Tb927.1.2230	Tb927.1.2230:mRNA-p1	Tb927.1.2230:mRNA-p1	small myristoylated protein 1-1																	0	0	0	0	0	0	0	0	0	0	0	0	1.21532	-0.94885	0.163374	0.218745	2.74667	-1.61625	1.17191	-0.859796	N/A	N/A	N/A	N/A	N/A	N/A	GO:0060170	ciliary membrane	N/A	N/A	GO:0044409;GO:0060271	cilium assembly;entry into host	Tb927.1.2230:mRNA-p1 | transcript=Tb927.1.2230:mRNA | gene=Tb927.1.2230 | organism=Trypanosoma_brucei_brucei_TREU927 | gene_product=small myristoylated protein 1-1 | transcript_product=small myristoylated protein 1-1 | location=Tb927_01_v5.1:562244-562615(	Tb927.1.2230	5	2	2	37.4	16.3	16.3	13.535	0	4.2331	21937000	2
Tb927.4.380	Tb927.4.380:mRNA-p1	Tb927.4.380:mRNA-p1	WD domain, G-beta repeat, putative													axoneme(50%), cytoplasm(50%), cytoplasm(weak, points, reticulated, 50%) GO:0005737 GO:0097014 GO:0031981 GO:0005930	cytoplasm, flagellar cytoplasm, nuclear lumen GO:0005737 GO:0097014 GO:0031981 GO:0005930			0	0	0	0	0	0	0	0	0	0	0	0	0.39154	-0.575742	0.218893	-0.350664	1.11312	-1.23848	0.590908	-0.85986	N/A	N/A	GO:0005515	protein binding	N/A	N/A	GO:0005737;GO:0005930;GO:0031981;GO:0097014	axoneme;ciliary plasm;cytoplasm;nuclear lumen	N/A	N/A	N/A	N/A	Tb927.4.380:mRNA-p1 | transcript=Tb927.4.380:mRNA | gene=Tb927.4.380 | organism=Trypanosoma_brucei_brucei_TREU927 | gene_product=WD domain, G-beta repeat, putative | transcript_product=WD domain, G-beta repeat, putative | location=Tb927_04_v5.1:112862-1138	Tb927.4.380	1	1	1	3.3	3.3	3.3	35.613	0	4.1778	312830	1
Tb927.7.970	Tb927.7.970:mRNA-p1	Tb927.7.970:mRNA-p1	60S ribosomal export protein NMD3													paraflagellar rod, cytoplasm(reticulated, patchy), nucleoplasm GO:0097740 GO:0005737 GO:0005654				217180000	0	322280	0	0	0	1624100	0	0	1864500	1494200	2044700	0.216039	-0.450504	0.380359	-0.727428	0.0719655	0.593289	0.461756	-0.861796	N/A	N/A	GO:0043023	ribosomal large subunit binding	N/A	N/A	GO:0005634;GO:0005654;GO:0005737;GO:0097740	cytoplasm;nucleoplasm;nucleus;paraflagellar rod	GO:0043023	ribosomal large subunit binding	GO:0000055;GO:0006364;GO:0006406	mRNA export from nucleus;ribosomal large subunit export from nucleus;rRNA processing	Tb927.7.970:mRNA-p1 | transcript=Tb927.7.970:mRNA | gene=Tb927.7.970 | organism=Trypanosoma_brucei_brucei_TREU927 | gene_product=60S ribosomal export protein NMD3 | transcript_product=60S ribosomal export protein NMD3 | location=Tb927_07_v5.1:250779-252407	Tb927.7.970	24	24	24	56.5	56.5	56.5	62.792	0	119.37	406140000	58
Tb927.3.5450	Tb927.3.5450:mRNA-p1	Tb927.3.5450:mRNA-p1	Basal body protein													basal body, pro-basal body GO:0036064 GO:0120280	basal body, pro-basal body GO:0036064 GO:0120280			0	0	0	0	0	0	9512700	0	0	10858000	0	7249600	0.165634	-0.552182	0.0563423	0.141261	0.84137	-1.26539	0.315813	-0.86246	N/A	N/A	N/A	N/A	N/A	N/A	GO:0005737;GO:0036064;GO:0120280	ciliary basal body;ciliary pro-basal body;cytoplasm	N/A	N/A	N/A	N/A	Tb927.3.5450:mRNA-p1 | transcript=Tb927.3.5450:mRNA | gene=Tb927.3.5450 | organism=Trypanosoma_brucei_brucei_TREU927 | gene_product=Basal body protein | transcript_product=Basal body protein | location=Tb927_03_v5.1:1526227-1528926(+) | protein_length=899	Tb927.3.5450	2	2	2	4.1	4.1	4.1	95.977	0	7.6636	41071000	7
Tb927.6.4990	Tb927.6.4990:mRNA-p1	Tb927.6.4990:mRNA-p1	mitochondrial ATP synthase delta chain														cytoplasm(25%), cytoplasm(weak, reticulated), endocytic, flagellar cytoplasm(25%), nuclear lumen(25%) GO:0030133			0	0	0	0	0	0	0	0	0	0	0	0	0.121882	-0.238249	0.38977	-0.927217	0.88887	-1.25154	0.507327	-0.863828	GO:0045261	proton-transporting ATP synthase complex, catalytic core F(1)	GO:0016787;GO:0046933	hydrolase activity;proton-transporting ATP synthase activity, rotational mechanism	GO:0015986	ATP synthesis coupled proton transport	GO:0000275;GO:0005739;GO:0030133	mitochondrial proton-transporting ATP synthase complex, catalytic sector F(1);mitochondrion;transport vesicle	N/A	N/A	GO:0015986	ATP synthesis coupled proton transport	Tb927.6.4990:mRNA-p1 | transcript=Tb927.6.4990:mRNA | gene=Tb927.6.4990 | organism=Trypanosoma_brucei_brucei_TREU927 | gene_product=mitochondrial ATP synthase delta chain | transcript_product=mitochondrial ATP synthase delta chain | location=Tb927_06_v5.1:	Tb927.6.4990	2	2	2	17.6	17.6	17.6	20.147	0	4.7151	14329000	5
Tb927.11.200	Tb927.11.200:mRNA-p1	Tb927.11.200:mRNA-p1	DNA-directed RNA polymerase I subunit, putative													cytoplasm(75%), nucleoplasm(strong, 75%), flagellar cytoplasm(75%) GO:0005737 GO:0031981 GO:0005654 GO:0097014	cytoplasm, nuclear lumen GO:0005737 GO:0031981 GO:0005654 GO:0097014			0	0	0	0	0	0	0	0	0	0	0	0	0.359399	-0.842047	0.227591	-0.271588	1.24679	-1.35283	0.941363	-0.864177	N/A	N/A	GO:0003677;GO:0003899	DNA binding;DNA-directed 5'-3' RNA polymerase activity	GO:0006351	transcription, DNA-templated	GO:0005654;GO:0005665;GO:0005666;GO:0005736;GO:0005737;GO:0031981;GO:0097014	ciliary plasm;cytoplasm;nuclear lumen;nucleoplasm;RNA polymerase I complex;RNA polymerase II, core complex;RNA polymerase III complex	N/A	N/A	GO:0006351	transcription, DNA-templated	Tb927.11.200:mRNA-p1 | transcript=Tb927.11.200:mRNA | gene=Tb927.11.200 | organism=Trypanosoma_brucei_brucei_TREU927 | gene_product=DNA-directed RNA polymerase I subunit, putative | transcript_product=DNA-directed RNA polymerase I subunit, putative | locat	Tb927.11.200	2	2	2	13	13	13	14.43	0.0014458	1.8702	18525000	6
Tb927.8.1890	Tb927.8.1890:mRNA-p1	Tb927.8.1890:mRNA-p1	cytochrome c1, heme protein, mitochondrial, putative													cytoplasm(weak, 75%, reticulated), mitochondrion(25%) GO:0005739	mitochondrion GO:0005739			0	0	0	0	0	0	0	0	0	0	0	0	0.517046	-0.993225	0.29715	-0.534432	1.05811	-1.20473	0.584411	-0.864869	GO:0016021	integral component of membrane	GO:0008121;GO:0009055;GO:0020037	electron transfer activity;heme binding;ubiquinol-cytochrome-c reductase activity	N/A	N/A	GO:0005739;GO:0005746;GO:0005750	mitochondrial respirasome;mitochondrial respiratory chain complex III;mitochondrion	GO:0009055	electron transfer activity	GO:0006122;GO:0042776;GO:0055114	mitochondrial ATP synthesis coupled proton transport;mitochondrial electron transport, ubiquinol to cytochrome c;obsolete oxidation-reduction process	Tb927.8.1890:mRNA-p1 | transcript=Tb927.8.1890:mRNA | gene=Tb927.8.1890 | organism=Trypanosoma_brucei_brucei_TREU927 | gene_product=cytochrome c1, heme protein, mitochondrial, putative | transcript_product=cytochrome c1, heme protein, mitochondrial, putati	Tb927.8.1890	3	3	3	17.1	17.1	17.1	30.071	0	2.8885	10115000	4
Tb927.8.8310	Tb927.8.8310:mRNA-p1	Tb927.8.8310:mRNA-p1	chaperone protein DnaJ, putative													cytoplasm(reticulated) GO:0005737	cytoplasm(reticulated) GO:0005737			0	0	0	0	0	0	0	0	0	0	0	0	0.275583	-0.389661	0.759091	-0.936893	1.4049	-1.63182	0.555971	-0.86535	N/A	N/A	N/A	N/A	N/A	N/A	GO:0005737	cytoplasm	N/A	N/A	GO:0006457	protein folding	Tb927.8.8310:mRNA-p1 | transcript=Tb927.8.8310:mRNA | gene=Tb927.8.8310 | organism=Trypanosoma_brucei_brucei_TREU927 | gene_product=chaperone protein DnaJ, putative | transcript_product=chaperone protein DnaJ, putative | location=Tb927_08_v5.1:2460089-2461	Tb927.8.8310	2	2	2	7.7	7.7	7.7	51.72	0	3.2622	9845700	2
Tb11.v5.0394;Tb927.10.15750	Tb11.v5.0394.1-p1;Tb927.10.15750:mRNA-p1	Tb11.v5.0394.1-p1;Tb927.10.15750:mRNA-p1	hypothetical protein, conserved;Tripartite attachment complex protein 197													basal body, pro-basal body GO:0120121 GO:0036064 GO:0120280	tripartite attachment complex GO:0120121 GO:0036064 GO:0120280			0	0	0	0	0	0	0	0	0	0	0	0	0.369576	-0.631195	0.06851	-0.0717402	0.312047	-0.621054	0.857341	-0.865367	N/A	N/A	N/A	N/A	N/A	N/A	GO:0036064;GO:0120121;GO:0120280;N/A	ciliary basal body;ciliary pro-basal body;N/A;tripartite attachment complex	GO:0044877;N/A	N/A;protein-containing complex binding	GO:0000002;GO:0008104;GO:0033955;N/A	mitochondrial genome maintenance;N/A;obsolete mitochondrial DNA inheritance;protein localization	Tb11.v5.0394.1-p1 | transcript=Tb11.v5.0394.1 | gene=Tb11.v5.0394 | organism=Trypanosoma_brucei_brucei_TREU927 | gene_product=hypothetical protein, conserved | transcript_product=hypothetical protein, conserved | location=Tb927_11_bin_v5.1:1381337-1386175(	Tb11.v5.0394;Tb927.10.15750	4	4	4	12.3	12.3	12.3	183.78	0	24.167	9034500	8
Tb927.6.1880	Tb927.6.1880:mRNA-p1	Tb927.6.1880:mRNA-p1	aspartyl-tRNA synthetase, putative													cytoplasm(patchy), flagellar cytoplasm GO:0005737 GO:0097014	cytoplasm GO:0005737 GO:0097014			0	0	7084500	0	0	0	0	0	0	4176400	0	0	0.206697	0.48303	0.175039	-0.439872	0.0810125	-0.254316	0.371941	-0.867181	GO:0005737	cytoplasm	GO:0000166;GO:0003676;GO:0004812;GO:0004815;GO:0005524	aminoacyl-tRNA ligase activity;aspartate-tRNA ligase activity;ATP binding;nucleic acid binding;nucleotide binding	GO:0006418;GO:0006422	aspartyl-tRNA aminoacylation;tRNA aminoacylation for protein translation	GO:0005737;GO:0005829;GO:0017101;GO:0097014	aminoacyl-tRNA synthetase multienzyme complex;ciliary plasm;cytoplasm;cytosol	GO:0003723;GO:0004815	aspartate-tRNA ligase activity;RNA binding	GO:0006422	aspartyl-tRNA aminoacylation	Tb927.6.1880:mRNA-p1 | transcript=Tb927.6.1880:mRNA | gene=Tb927.6.1880 | organism=Trypanosoma_brucei_brucei_TREU927 | gene_product=aspartyl-tRNA synthetase, putative | transcript_product=aspartyl-tRNA synthetase, putative | location=Tb927_06_v5.1:623938-6	Tb927.6.1880	9	9	9	23.9	23.9	23.9	62.989	0	19.377	26967000	17
Tb927.11.11300	Tb927.11.11300:mRNA-p1	Tb927.11.11300:mRNA-p1	hypothetical protein, conserved														nucleolus GO:0005730			0	0	0	0	0	0	0	0	0	0	0	0	0.565676	-0.650728	0.330822	-0.615622	1.03241	-1.24284	0.561568	-0.868251	N/A	N/A	N/A	N/A	N/A	N/A	GO:0005634;GO:0005730	nucleolus;nucleus	N/A	N/A	N/A	N/A	Tb927.11.11300:mRNA-p1 | transcript=Tb927.11.11300:mRNA | gene=Tb927.11.11300 | organism=Trypanosoma_brucei_brucei_TREU927 | gene_product=hypothetical protein, conserved | transcript_product=hypothetical protein, conserved | location=Tb927_11_v5.1:3023331-	Tb927.11.11300	2	2	2	19	19	19	21.201	0.0014933	2.0544	5092900	4
Tb927.8.3340	Tb927.8.3340:mRNA-p1	Tb927.8.3340:mRNA-p1	hypothetical protein, conserved													nucleoplasm GO:0031981 GO:0005654	nuclear lumen(points) GO:0031981 GO:0005654			0	0	0	0	0	0	0	0	0	0	0	0	0.186524	-0.281399	0.098464	-0.159636	0.623805	-0.776208	0.635216	-0.868536	N/A	N/A	N/A	N/A	N/A	N/A	GO:0005654;GO:0031981	nuclear lumen;nucleoplasm	N/A	N/A	N/A	N/A	Tb927.8.3340:mRNA-p1 | transcript=Tb927.8.3340:mRNA | gene=Tb927.8.3340 | organism=Trypanosoma_brucei_brucei_TREU927 | gene_product=hypothetical protein, conserved | transcript_product=hypothetical protein, conserved | location=Tb927_08_v5.1:1001110-100216	Tb927.8.3340	1	1	1	6.3	6.3	6.3	38.392	0.0055376	1.5831	7807300	3
Tb927.8.7230	Tb927.8.7230:mRNA-p1	Tb927.8.7230:mRNA-p1	hypothetical protein, conserved													endocytic GO:0030133 GO:0005737	endocytic, cytoplasm(reticulated) GO:0030133 GO:0005737			0	0	0	0	0	0	0	0	0	0	0	0	0.584903	-0.91407	0.6901	-1.06017	1.01065	-1.27944	0.559731	-0.870366	GO:0016021	integral component of membrane	N/A	N/A	N/A	N/A	GO:0005737;GO:0030133	cytoplasm;transport vesicle	N/A	N/A	N/A	N/A	Tb927.8.7230:mRNA-p1 | transcript=Tb927.8.7230:mRNA | gene=Tb927.8.7230 | organism=Trypanosoma_brucei_brucei_TREU927 | gene_product=hypothetical protein, conserved | transcript_product=hypothetical protein, conserved | location=Tb927_08_v5.1:2076055-207687	Tb927.8.7230	1	1	1	9.9	9.9	9.9	30.589	0	3.4257	3290900	2
Tb927.11.6460	Tb927.11.6460:mRNA-p1	Tb927.11.6460:mRNA-p1	hypothetical protein, conserved													axoneme(50%) GO:0005930				0	0	0	0	0	0	0	0	0	0	0	0	0.615733	-0.868056	0.519855	-0.607974	0.582747	-1.12533	0.425263	-0.870487	N/A	N/A	N/A	N/A	N/A	N/A	GO:0005737;GO:0005929;GO:0005930	axoneme;cilium;cytoplasm	N/A	N/A	N/A	N/A	Tb927.11.6460:mRNA-p1 | transcript=Tb927.11.6460:mRNA | gene=Tb927.11.6460 | organism=Trypanosoma_brucei_brucei_TREU927 | gene_product=hypothetical protein, conserved | transcript_product=hypothetical protein, conserved | location=Tb927_11_v5.1:1825897-182	Tb927.11.6460	6	6	6	8.1	8.1	8.1	107.35	0	10.488	8048300	8
Tb927.11.16080	Tb927.11.16080:mRNA-p1	Tb927.11.16080:mRNA-p1	Soluble NSF attachment protein, SNAP, putative													endocytic(75%), cytoplasm(reticulated, 75%) GO:0030133 GO:0005737				0	0	0	0	0	0	0	0	0	0	0	0	0.0384196	0.0840823	0.0198479	-0.0399221	0.458544	-0.959174	0.636607	-0.870689	N/A	N/A	GO:0005515	protein binding	GO:0006886	intracellular protein transport	GO:0005737;GO:0005774;GO:0030133;GO:0031201	cytoplasm;SNARE complex;transport vesicle;vacuolar membrane	GO:0005483;GO:0019905	soluble NSF attachment protein activity;syntaxin binding	GO:0006886;GO:0035494	intracellular protein transport;SNARE complex disassembly	Tb927.11.16080:mRNA-p1 | transcript=Tb927.11.16080:mRNA | gene=Tb927.11.16080 | organism=Trypanosoma_brucei_brucei_TREU927 | gene_product=Soluble NSF attachment protein, SNAP, putative | transcript_product=Soluble NSF attachment protein, SNAP, putative | l	Tb927.11.16080	4	4	4	21.2	21.2	21.2	32.904	0	12.051	14044000	7
Tb927.3.5540	Tb927.3.5540:mRNA-p1	Tb927.3.5540:mRNA-p1	dynein intermediate chain WDRD34, putative													intraflagellar transport particle GO:0030990	intraflagellar transport particle, cytoplasm(weak) GO:0030990			0	0	0	0	0	0	0	0	0	0	0	0	0.172064	-0.304976	0.11251	0.205992	0.309895	-0.821119	0.565549	-0.87125	N/A	N/A	GO:0005515	protein binding	N/A	N/A	GO:0005868;GO:0005929;GO:0030990;GO:0036064;GO:0097014	ciliary basal body;ciliary plasm;cilium;cytoplasmic dynein complex;intraciliary transport particle	GO:0045503;GO:0045504	dynein heavy chain binding;dynein light chain binding	GO:0007018;GO:0035721;GO:0042073;GO:0060285	cilium-dependent cell motility;intraciliary retrograde transport;intraciliary transport;microtubule-based movement	Tb927.3.5540:mRNA-p1 | transcript=Tb927.3.5540:mRNA | gene=Tb927.3.5540 | organism=Trypanosoma_brucei_brucei_TREU927 | gene_product=dynein intermediate chain WDRD34, putative | transcript_product=dynein intermediate chain WDRD34, putative | location=Tb927_	Tb927.3.5540	2	2	2	4.9	4.9	4.9	58.074	0	3.102	4172100	2
Tb927.3.3630	Tb927.3.3630:mRNA-p1	Tb927.3.3630:mRNA-p1	Elongation factor Ts, mitochondrial, putative													mitochondrion, kinetoplast(region, strong) GO:0005737 GO:0005929 GO:0005739 GO:0020023	cytoplasm(reticulated), flagellum GO:0005737 GO:0005929 GO:0005739 GO:0020023			0	0	0	0	0	0	0	0	0	0	0	0	0.348694	-0.814708	0.00390458	-0.00987434	0.252544	-0.434674	0.453713	-0.871797	N/A	N/A	GO:0003746;GO:0005515	protein binding;translation elongation factor activity	GO:0006414	translational elongation	GO:0005737;GO:0005739;GO:0005759;GO:0005929;GO:0020023	cilium;cytoplasm;kinetoplast;mitochondrial matrix;mitochondrion	GO:0003746;GO:0005515	protein binding;translation elongation factor activity	GO:0006119;GO:0006414;GO:0070125	mitochondrial translational elongation;oxidative phosphorylation;translational elongation	Tb927.3.3630:mRNA-p1 | transcript=Tb927.3.3630:mRNA | gene=Tb927.3.3630 | organism=Trypanosoma_brucei_brucei_TREU927 | gene_product=Elongation factor Ts, mitochondrial, putative | transcript_product=Elongation factor Ts, mitochondrial, putative | location=	Tb927.3.3630	1	1	1	6.9	6.9	6.9	29.732	0.00553	1.5703	3441100	1
Tb927.7.2950	Tb927.7.2950:mRNA-p1	Tb927.7.2950:mRNA-p1	ATPase family associated with various cellular activities (AAA), putative																	0	0	0	0	0	0	0	0	0	0	0	0	0.0661289	-0.192525	0.0852926	0.238512	0.412078	-0.90977	0.279104	-0.872978	N/A	N/A	GO:0005524;GO:0016887	ATP binding;ATP hydrolysis activity	N/A	N/A	N/A	N/A	N/A	N/A	N/A	N/A	Tb927.7.2950:mRNA-p1 | transcript=Tb927.7.2950:mRNA | gene=Tb927.7.2950 | organism=Trypanosoma_brucei_brucei_TREU927 | gene_product=ATPase family associated with various cellular activities (AAA), putative | transcript_product=ATPase family associated with	Tb927.7.2950	6	6	6	11.9	11.9	11.9	74.103	0	14.063	52161000	8
Tb927.11.5550	Tb927.11.5550:mRNA-p1	Tb927.11.5550:mRNA-p1	DNA polymerase theta													nuclear lumen(points, 75%), cytoplasm(weak) GO:0005634 GO:0031981	nucleus(points), nucleus(weak) GO:0005634 GO:0031981			0	0	0	0	0	0	0	0	0	0	0	0	0.481433	-0.744601	0.14529	-0.216578	0.776026	-0.814903	0.508152	-0.873163	N/A	N/A	GO:0003677;GO:0003887	DNA binding;DNA-directed DNA polymerase activity	GO:0006260;GO:0006261	DNA replication;DNA-dependent DNA replication	GO:0005634;GO:0031981;GO:0070565	nuclear lumen;nucleus;telomere-telomerase complex	GO:0003887;GO:0042162	DNA-directed DNA polymerase activity;telomeric DNA binding	GO:0019985	translesion synthesis	Tb927.11.5550:mRNA-p1 | transcript=Tb927.11.5550:mRNA | gene=Tb927.11.5550 | organism=Trypanosoma_brucei_brucei_TREU927 | gene_product=DNA polymerase theta | transcript_product=DNA polymerase theta | location=Tb927_11_v5.1:1571933-1574473(+) | protein_leng	Tb927.11.5550	3	3	3	4.8	4.8	4.8	93.088	0	3.2983	4568400	4
Tb927.11.7420	Tb927.11.7420:mRNA-p1	Tb927.11.7420:mRNA-p1	phosphoadenosine phosphosulfate reductase-like protein													cytoplasm, flagellar cytoplasm, nuclear lumen GO:0005737 GO:0097014 GO:0031981	cytoplasm, flagellar cytoplasm, nuclear lumen GO:0005737 GO:0097014 GO:0031981			0	0	0	0	0	0	0	0	0	0	0	0	0.498432	-0.563845	0.200634	0.241925	0.409022	-0.522336	1.10963	-0.874038	N/A	N/A	GO:0003824	catalytic activity	N/A	N/A	GO:0005737;GO:0031981;GO:0097014	ciliary plasm;cytoplasm;nuclear lumen	GO:0016740	transferase activity	GO:0008152	metabolic process	Tb927.11.7420:mRNA-p1 | transcript=Tb927.11.7420:mRNA | gene=Tb927.11.7420 | organism=Trypanosoma_brucei_brucei_TREU927 | gene_product=phosphoadenosine phosphosulfate reductase-like protein | transcript_product=phosphoadenosine phosphosulfate reductase-lik	Tb927.11.7420	1	1	1	5.3	5.3	5.3	36.057	0.0015182	2.1912	0	4
Tb927.3.4950	Tb927.3.4950:mRNA-p1	Tb927.3.4950:mRNA-p1	hypothetical protein, conserved													mitochondrion, kinetoplast(region) GO:0005737 GO:0005739 GO:0020023	cytoplasm(reticulated) GO:0005737 GO:0005739 GO:0020023			0	0	0	0	0	0	0	0	0	0	0	0	0.849845	-1.00774	1.43036	-1.19496	1.08545	-1.51965	0.870595	-0.874068	N/A	N/A	N/A	N/A	N/A	N/A	GO:0005737;GO:0005739;GO:0020023	cytoplasm;kinetoplast;mitochondrion	N/A	N/A	N/A	N/A	Tb927.3.4950:mRNA-p1 | transcript=Tb927.3.4950:mRNA | gene=Tb927.3.4950 | organism=Trypanosoma_brucei_brucei_TREU927 | gene_product=hypothetical protein, conserved | transcript_product=hypothetical protein, conserved | location=Tb927_03_v5.1:1387003-138850	Tb927.3.4950	1	1	1	5	5	5	55.3	0.0081374	1.4418	7876000	1
Tb927.1.3260	Tb927.1.3260:mRNA-p1	Tb927.1.3260:mRNA-p1	hypothetical protein, conserved													endocytic, cytoplasm(weak) GO:0030133 GO:0005737	endocytic, cytoplasm GO:0030133 GO:0005737			0	0	0	0	0	0	0	0	0	0	0	0	1.25301	-1.53651	0.413779	-0.506156	1.48563	-1.39041	0.613636	-0.874583	N/A	N/A	N/A	N/A	N/A	N/A	GO:0005737;GO:0030133	cytoplasm;transport vesicle	N/A	N/A	N/A	N/A	Tb927.1.3260:mRNA-p1 | transcript=Tb927.1.3260:mRNA | gene=Tb927.1.3260 | organism=Trypanosoma_brucei_brucei_TREU927 | gene_product=hypothetical protein, conserved | transcript_product=hypothetical protein, conserved | location=Tb927_01_v5.1:703126-708786(	Tb927.1.3260	6	6	6	5.1	5.1	5.1	203.06	0	5.4776	9645600	9
Tb927.8.8270	Tb927.8.8270:mRNA-p1	Tb927.8.8270:mRNA-p1	hypothetical protein, conserved																	0	0	0	0	0	0	0	0	0	0	0	0	0.139278	0.274667	0.121099	0.252569	0.340742	-0.843037	0.529422	-0.875547	N/A	N/A	GO:0004114	3',5'-cyclic-nucleotide phosphodiesterase activity	GO:0007165	signal transduction	N/A	N/A	N/A	N/A	N/A	N/A	Tb927.8.8270:mRNA-p1 | transcript=Tb927.8.8270:mRNA | gene=Tb927.8.8270 | organism=Trypanosoma_brucei_brucei_TREU927 | gene_product=hypothetical protein, conserved | transcript_product=hypothetical protein, conserved | location=Tb927_08_v5.1:2446749-244957	Tb927.8.8270	1	1	1	1.2	1.2	1.2	104.27	0	2.6037	367970	0
Tb927.1.3450;Tb11.v5.0619	Tb927.1.3450:mRNA-p1;Tb11.v5.0619.1-p1	Tb927.1.3450:mRNA-p1;Tb11.v5.0619.1-p1	COG4 transport protein, putative;hypothetical protein, conserved													nuclear lumen(points), spindle GO:0005737 GO:0031981 GO:0005819	nuclear lumen(points, <10%), cytoplasm(reticulated) GO:0005737 GO:0031981 GO:0005819			0	0	0	0	0	0	0	0	0	0	0	0	0.845578	-0.67489	0.761585	-0.732425	2.13683	-1.35111	0.896339	-0.876109	N/A	N/A	N/A	N/A	N/A	N/A	GO:0005634;GO:0005730;GO:0005737;GO:0005819;GO:0031981;N/A	cytoplasm;N/A;nuclear lumen;nucleolus;nucleus;spindle	N/A	N/A	N/A	N/A	Tb927.1.3450:mRNA-p1 | transcript=Tb927.1.3450:mRNA | gene=Tb927.1.3450 | organism=Trypanosoma_brucei_brucei_TREU927 | gene_product=hypothetical protein, conserved | transcript_product=hypothetical protein, conserved | location=Tb927_01_v5.1:737757-740132(	Tb11.v5.0619;Tb927.1.3450	3	3	3	4.4	4.4	4.4	84.883	0	3.753	3251400	3
Tb927.10.4660	Tb927.10.4660:mRNA-p1	Tb927.10.4660:mRNA-p1	Transcription factor S-II (TFIIS), central domain containing protein, putative													nucleolus(peripheral, points), nuclear lumen GO:0005730 GO:0031981	nuclear lumen(25%) GO:0005730 GO:0031981			0	0	0	0	0	0	0	0	0	0	0	0	0.135447	-0.32481	0.262708	-0.473582	1.16702	-1.3924	0.51398	-0.876116	N/A	N/A	N/A	N/A	GO:0006351	transcription, DNA-templated	GO:0005730;GO:0031981	nuclear lumen;nucleolus	N/A	N/A	N/A	N/A	Tb927.10.4660:mRNA-p1 | transcript=Tb927.10.4660:mRNA | gene=Tb927.10.4660 | organism=Trypanosoma_brucei_brucei_TREU927 | gene_product=Transcription factor S-II (TFIIS), central domain containing protein, putative | transcript_product=Transcription factor	Tb927.10.4660	3	3	3	22.3	22.3	22.3	20.908	0	4.7323	31498000	6
Tb927.11.9050	Tb927.11.9050:mRNA-p1	Tb927.11.9050:mRNA-p1	p21-C-terminal region-binding protein, putative													nucleolus(strong), nucleoplasm GO:0005730 GO:0005654	nucleolus GO:0005730 GO:0005654			0	0	0	0	0	0	0	0	0	0	0	0	0.042573	-0.0918427	0.0297452	0.0648355	0.136322	0.212	0.348672	-0.877219	N/A	N/A	N/A	N/A	N/A	N/A	GO:0005634;GO:0005654;GO:0005730;GO:0005813;GO:0097431	centrosome;mitotic spindle pole;nucleolus;nucleoplasm;nucleus	GO:0015631;GO:0019207	kinase regulator activity;tubulin binding	GO:0000079;GO:0000132;GO:0006974;GO:0007052;GO:0034453;GO:0090307	cellular response to DNA damage stimulus;establishment of mitotic spindle orientation;microtubule anchoring;mitotic spindle assembly;mitotic spindle organization;regulation of cyclin-dependent protein serine/threonine kinase activity	Tb927.11.9050:mRNA-p1 | transcript=Tb927.11.9050:mRNA | gene=Tb927.11.9050 | organism=Trypanosoma_brucei_brucei_TREU927 | gene_product=p21-C-terminal region-binding protein, putative | transcript_product=p21-C-terminal region-binding protein, putative | lo	Tb927.11.9050	4	4	4	15.1	15.1	15.1	44.583	0	3.7018	10486000	5
Tb927.11.3570	Tb927.11.3570:mRNA-p1	Tb927.11.3570:mRNA-p1	metallo-peptidase, Clan MA(E) Family M1													cytoplasm, flagellar cytoplasm GO:0005737 GO:0097014				1454500	0	33986000	0	0	0	1078800	0	0	1493800	0	0	1.41844	-1.1037	1.37717	-1.41755	0.110708	0.417578	1.67415	-0.878651	N/A	N/A	GO:0008237;GO:0008270	metallopeptidase activity;zinc ion binding	GO:0006508	proteolysis	GO:0005737;GO:0097014	ciliary plasm;cytoplasm	GO:0008235;GO:0008237;GO:0008270;GO:0042277;GO:0070006	metalloaminopeptidase activity;metalloexopeptidase activity;metallopeptidase activity;peptide binding;zinc ion binding	GO:0006508;GO:0043171	peptide catabolic process;proteolysis	Tb927.11.3570:mRNA-p1 | transcript=Tb927.11.3570:mRNA | gene=Tb927.11.3570 | organism=Trypanosoma_brucei_brucei_TREU927 | gene_product=metallo-peptidase, Clan MA(E) Family M1 | transcript_product=metallo-peptidase, Clan MA(E) Family M1 | location=Tb927_11_	Tb927.11.3570	31	31	31	44	44	44	98.098	0	80.833	98975000	44
Tb927.6.1290	Tb927.6.1290:mRNA-p1	Tb927.6.1290:mRNA-p1	hypothetical protein, conserved														cytoplasm(points), cytoplasm, flagellar cytoplasm, nuclear lumen GO:0005737 GO:0097014 GO:0031981			0	0	0	0	0	0	0	0	0	0	0	0	0.108025	-0.242241	0.00220892	-0.0064462	0.203026	-0.378462	0.458136	-0.879256	N/A	N/A	N/A	N/A	N/A	N/A	GO:0005737;GO:0031981;GO:0097014	ciliary plasm;cytoplasm;nuclear lumen	N/A	N/A	N/A	N/A	Tb927.6.1290:mRNA-p1 | transcript=Tb927.6.1290:mRNA | gene=Tb927.6.1290 | organism=Trypanosoma_brucei_brucei_TREU927 | gene_product=hypothetical protein, conserved | transcript_product=hypothetical protein, conserved | location=Tb927_06_v5.1:472929-475628(	Tb927.6.1290	3	3	3	6.1	6.1	6.1	100.58	0	3.5205	9986600	4
Tb927.2.3800	Tb927.2.3800:mRNA-p1	Tb927.2.3800:mRNA-p1	guide RNA associated protein 1													mitochondrion, kinetoplast(region, cell cycle dependent) GO:0005739 GO:0020023				0	0	0	0	0	0	0	0	0	0	0	0	1.61772	-1.16133	0.877004	-0.582451	1.51272	-1.27925	1.80564	-0.880168	N/A	N/A	N/A	N/A	N/A	N/A	GO:0005739;GO:0020023;GO:0031019	kinetoplast;mitochondrial mRNA editing complex;mitochondrion	GO:0003729	mRNA binding	GO:0000963;GO:0016556;GO:0090615	mitochondrial mRNA processing;mitochondrial RNA processing;mRNA modification	Tb927.2.3800:mRNA-p1 | transcript=Tb927.2.3800:mRNA | gene=Tb927.2.3800 | organism=Trypanosoma_brucei_brucei_TREU927 | gene_product=guide RNA associated protein 1 | transcript_product=guide RNA associated protein 1 | location=Tb927_02_v5.1:677639-679117(-)	Tb927.2.3800	1	1	1	3.3	3.3	3.3	55.46	0.0023787	1.7749	320520	1
Tb927.4.1700	Tb927.4.1700:mRNA-p1	Tb927.4.1700:mRNA-p1	CK1/TTBK protein kinase, putative													nucleolus, cytoplasm(points) GO:0020018 GO:0060170 GO:0005634 GO:0005730 GO:0005737	flagellar pocket membrane(strong), flagellar membrane, nucleus GO:0020018 GO:0060170 GO:0005634 GO:0005730 GO:0005737			0	0	0	0	0	0	0	0	0	0	0	0	0.199483	-0.166492	0.425426	-0.478813	0.775596	-1.10832	0.837115	-0.881748	N/A	N/A	GO:0004672;GO:0005524	ATP binding;protein kinase activity	GO:0006468	protein phosphorylation	GO:0005634;GO:0005730;GO:0005737;GO:0020018;GO:0060170	ciliary membrane;ciliary pocket membrane;cytoplasm;nucleolus;nucleus	GO:0004674;GO:0005524	ATP binding;protein serine/threonine kinase activity	GO:0006468;GO:0018105	peptidyl-serine phosphorylation;protein phosphorylation	Tb927.4.1700:mRNA-p1 | transcript=Tb927.4.1700:mRNA | gene=Tb927.4.1700 | organism=Trypanosoma_brucei_brucei_TREU927 | gene_product=CK1/TTBK protein kinase, putative | transcript_product=CK1/TTBK protein kinase, putative | location=Tb927_04_v5.1:434137-436	Tb927.4.1700	3	3	3	4.9	4.9	4.9	75.691	0.0023981	1.847	1362900	3
Tb927.7.3000	Tb927.7.3000:mRNA-p1	Tb927.7.3000:mRNA-p1	kinesin, putative													basal body(region) GO:0005737 GO:0036064	cytoplasm(reticulated, points) GO:0005737 GO:0036064			0	0	0	0	0	0	0	0	0	0	0	0	0.0424264	-0.0156841	0.6545	-0.194009	0.865266	-0.784953	1.95353	-0.883322	N/A	N/A	GO:0003777;GO:0005524;GO:0008017	ATP binding;microtubule binding;microtubule motor activity	GO:0007018	microtubule-based movement	GO:0005737;GO:0005871;GO:0005874;GO:0005875;GO:0020016;GO:0036064	ciliary basal body;ciliary pocket;cytoplasm;kinesin complex;microtubule;microtubule associated complex	GO:0003774;GO:0003777;GO:0008017;GO:0016887	ATP hydrolysis activity;cytoskeletal motor activity;microtubule binding;microtubule motor activity	GO:0007018	microtubule-based movement	Tb927.7.3000:mRNA-p1 | transcript=Tb927.7.3000:mRNA | gene=Tb927.7.3000 | organism=Trypanosoma_brucei_brucei_TREU927 | gene_product=kinesin KINX1B | transcript_product=kinesin KINX1B | location=Tb927_07_v5.1:753395-757423(+) | protein_length=1342 | sequenc	Tb927.7.3000	2	2	2	1.6	1.6	1.6	151.33	0.0014634	1.9376	6214900	2
Tb927.10.8200	Tb927.10.8200:mRNA-p1	Tb927.10.8200:mRNA-p1	Ribosomal protein L1p/L10e family, putative													nucleolus GO:0005730	nucleolus GO:0005730			0	0	0	0	0	0	0	0	0	0	0	0	0.918309	-1.3168	0.580087	-0.700044	1.1897	-1.58048	0.489789	-0.890464	N/A	N/A	N/A	N/A	N/A	N/A	GO:0005634;GO:0005730	nucleolus;nucleus	N/A	N/A	N/A	N/A	Tb927.10.8200:mRNA-p1 | transcript=Tb927.10.8200:mRNA | gene=Tb927.10.8200 | organism=Trypanosoma_brucei_brucei_TREU927 | gene_product=Ribosomal protein L1p/L10e family, putative | transcript_product=Ribosomal protein L1p/L10e family, putative | location=T	Tb927.10.8200	3	3	3	21.2	21.2	21.2	30.838	0	3.2659	9238300	5
Tb927.5.2890	Tb927.5.2890.2:mRNA-p1;Tb927.5.2890.1:mRNA-p1	Tb927.5.2890.2:mRNA-p1;Tb927.5.2890.1:mRNA-p1	AAA domain (dynein-related subfamily)/von Willebrand factor type A domain containing protein, putative;AAA domain (dynein-related subfamily)/von Willebrand factor type A domain containing protein, putative													cytoplasm, flagellar cytoplasm, nuclear lumen GO:0005737 GO:0097014 GO:0031981;cytoplasm, flagellar cytoplasm, nuclear lumen GO:0005737 GO:0097014 GO:0031981				0	0	0	0	0	0	0	0	0	0	0	0	0.336894	-0.312944	0.158152	-0.176249	1.47531	-1.02735	0.531595	-0.891178	N/A	N/A	GO:0005524;GO:0016887	ATP binding;ATP hydrolysis activity	N/A	N/A	GO:0005634;GO:0005737;GO:0031981;GO:0097014	ciliary plasm;cytoplasm;nuclear lumen;nucleus	GO:0016887;N/A	ATP hydrolysis activity;N/A	N/A	N/A	Tb927.5.2890.2:mRNA-p1 | transcript=Tb927.5.2890.2:mRNA | gene=Tb927.5.2890 | organism=Trypanosoma_brucei_brucei_TREU927 | gene_product=AAA domain (dynein-related subfamily)/von Willebrand factor type A domain containing protein, putative | transcript_prod	Tb927.5.2890;Tb927.5.2890	7	7	7	5.9	5.9	5.9	236.85	0	6.8312	9171000	8
Tb927.5.2320	Tb927.5.2320:mRNA-p1	Tb927.5.2320:mRNA-p1	Mak10 subunit, NatC N(alpha)-terminal acetyltransferase, putative													cytoplasm(patchy, 75%) GO:0005737	cytoplasm(patchy) GO:0005737			0	0	8664700	0	0	0	6777700	0	0	8656700	0	0	0.349477	0.785022	0.0391546	0.121719	0.366916	0.627168	0.455774	-0.891825	GO:0031417	NatC complex	N/A	N/A	GO:0017196	N-terminal peptidyl-methionine acetylation	GO:0005737	cytoplasm	N/A	N/A	N/A	N/A	Tb927.5.2320:mRNA-p1 | transcript=Tb927.5.2320:mRNA | gene=Tb927.5.2320 | organism=Trypanosoma_brucei_brucei_TREU927 | gene_product=Mak10 subunit, NatC N(alpha)-terminal acetyltransferase, putative | transcript_product=Mak10 subunit, NatC N(alpha)-terminal	Tb927.5.2320	12	12	12	21.7	21.7	21.7	82.159	0	16.185	48469000	23
Tb927.11.6430	Tb927.11.6430:mRNA-p1	Tb927.11.6430:mRNA-p1	hypothetical protein, conserved													cytoplasm(50%), cytoplasm(reticulated, 50%) GO:0005737	cytoplasm GO:0005737			0	0	0	0	0	0	0	0	0	0	0	0	0.0757644	-0.189523	0.0772598	0.176241	0.808588	-1.42174	0.600465	-0.89422	N/A	N/A	N/A	N/A	N/A	N/A	GO:0005737	cytoplasm	GO:0003729	mRNA binding	GO:0010608	posttranscriptional regulation of gene expression	Tb927.11.6430:mRNA-p1 | transcript=Tb927.11.6430:mRNA | gene=Tb927.11.6430 | organism=Trypanosoma_brucei_brucei_TREU927 | gene_product=hypothetical protein, conserved | transcript_product=hypothetical protein, conserved | location=Tb927_11_v5.1:1813353-181	Tb927.11.6430	3	3	3	2.8	2.8	2.8	134.73	0	2.667	22451000	4
Tb927.10.13780;Tb11.v5.0718	Tb927.10.13780:mRNA-p1;Tb11.v5.0718.1-p1	Tb927.10.13780:mRNA-p1;Tb11.v5.0718.1-p1	protein kinase, putative;Glycogen synthase kinase 3 short													cytoplasm, flagellar tip, flagellar cytoplasm, nuclear lumen GO:0005737 GO:0097542 GO:0097014 GO:0031981	cytoplasm, flagellar tip, flagellar cytoplasm, nuclear lumen GO:0005737 GO:0097542 GO:0097014 GO:0031981			0	0	0	0	0	0	0	0	0	0	0	0	0.176145	-0.612237	0.210425	-0.718579	0.545186	-1.20765	0.25351	-0.894728	N/A	N/A	GO:0004672;GO:0005524	ATP binding;protein kinase activity	GO:0006468	protein phosphorylation	GO:0005634;GO:0005737;GO:0005929;GO:0005930;GO:0020023;GO:0031981;GO:0036064;GO:0097014;GO:0097542	axoneme;ciliary basal body;ciliary plasm;ciliary tip;cilium;cytoplasm;kinetoplast;nuclear lumen;nucleus	GO:0004674;GO:0005524;GO:0050321	ATP binding;protein serine/threonine kinase activity;tau-protein kinase activity	GO:0000278;GO:0000281;GO:0006468;GO:0007165	mitotic cell cycle;mitotic cytokinesis;protein phosphorylation;signal transduction	Tb927.10.13780:mRNA-p1 | transcript=Tb927.10.13780:mRNA | gene=Tb927.10.13780 | organism=Trypanosoma_brucei_brucei_TREU927 | gene_product=Glycogen synthase kinase 3 short | transcript_product=Glycogen synthase kinase 3 short | location=Tb927_10_v5.1:336464	Tb11.v5.0718;Tb927.10.13780	3	3	3	10.5	10.5	10.5	40.32	0	7.5242	1871800	3
Tb927.8.2160	Tb927.8.2160:mRNA-p1	Tb927.8.2160:mRNA-p1	p-glycoprotein														cytoplasm, endocytic GO:0005737 GO:0030133			0	0	0	0	0	0	0	0	0	0	0	0	0.39949	-0.811772	0.1547	-0.391758	0.84696	-1.41118	0.432693	-0.895017	GO:0016021	integral component of membrane	GO:0005524;GO:0016887;GO:0042626	ATP binding;ATP hydrolysis activity;ATPase-coupled transmembrane transporter activity	GO:0055085	transmembrane transport	GO:0005737;GO:0016020;GO:0016021;GO:0030133;GO:0043190	ATP-binding cassette (ABC) transporter complex;cytoplasm;integral component of membrane;membrane;transport vesicle	GO:0005524;GO:0042626	ATP binding;ATPase-coupled transmembrane transporter activity	GO:0006810;GO:0042493;GO:0055085	response to drug;transmembrane transport;transport	Tb927.8.2160:mRNA-p1 | transcript=Tb927.8.2160:mRNA | gene=Tb927.8.2160 | organism=Trypanosoma_brucei_brucei_TREU927 | gene_product=p-glycoprotein | transcript_product=p-glycoprotein | location=Tb927_08_v5.1:667841-672586(+) | protein_length=1581 | sequenc	Tb927.8.2160	5	5	5	4.9	4.9	4.9	174.68	0	6.7438	13299000	7
Tb927.8.3480	Tb927.8.3480:mRNA-p1	Tb927.8.3480:mRNA-p1	hypothetical protein, conserved													nucleoplasm(25%), cytoplasm(weak, reticulated) GO:0005654	nucleoplasm(points), cytoplasm(points, weak) GO:0005654			0	0	0	0	0	0	0	0	0	0	0	0	0.986214	-0.902409	0.0214881	-0.0506827	1.528	-1.16981	1.08317	-0.89833	N/A	N/A	N/A	N/A	N/A	N/A	GO:0005654	nucleoplasm	N/A	N/A	N/A	N/A	Tb927.8.3480:mRNA-p1 | transcript=Tb927.8.3480:mRNA | gene=Tb927.8.3480 | organism=Trypanosoma_brucei_brucei_TREU927 | gene_product=hypothetical protein, conserved | transcript_product=hypothetical protein, conserved | location=Tb927_08_v5.1:1033756-103558	Tb927.8.3480	1	1	1	3.9	3.9	3.9	67.825	0	3.3115	12406000	1
Tb927.10.7630	Tb927.10.7630:mRNA-p1	Tb927.10.7630:mRNA-p1	transportin2- like protein													nuclear pore(<10%), cytoplasm(points) GO:0005643 GO:0005737	nuclear pore GO:0005643 GO:0005737			0	0	0	0	0	0	0	0	0	0	0	0	0.47468	-0.850481	0.0767267	-0.0995045	1.3275	-1.34561	1.09046	-0.898858	N/A	N/A	N/A	N/A	GO:0006606	protein import into nucleus	GO:0005634;GO:0005643;GO:0005737	cytoplasm;nuclear pore;nucleus	GO:0008139;GO:0061608	nuclear import signal receptor activity;nuclear localization sequence binding	GO:0006606	protein import into nucleus	Tb927.10.7630:mRNA-p1 | transcript=Tb927.10.7630:mRNA | gene=Tb927.10.7630 | organism=Trypanosoma_brucei_brucei_TREU927 | gene_product=transportin2- like protein | transcript_product=transportin2- like protein | location=Tb927_10_v5.1:1920327-1923152(-) |	Tb927.10.7630	2	2	2	2.8	2.8	2.8	103.87	0	6.3035	1722200	2
Tb927.11.9430	Tb927.11.9430:mRNA-p1	Tb927.11.9430:mRNA-p1	TFIIH basal transcription factor subunit													nucleoplasm(points) GO:0005654 GO:0005737	nucleoplasm(50%, points), cytoplasm(weak), cytoplasm(points, 50%) GO:0005654 GO:0005737			0	0	0	0	0	0	0	0	0	0	0	0	1.3042	-1.08368	0.897919	-0.423289	2.22151	-1.81254	1.587	-0.901131	N/A	N/A	N/A	N/A	N/A	N/A	GO:0005634;GO:0005654;GO:0005737	cytoplasm;nucleoplasm;nucleus	GO:0003700	DNA-binding transcription factor activity	N/A	N/A	Tb927.11.9430:mRNA-p1 | transcript=Tb927.11.9430:mRNA | gene=Tb927.11.9430 | organism=Trypanosoma_brucei_brucei_TREU927 | gene_product=TFIIH basal transcription factor subunit | transcript_product=TFIIH basal transcription factor subunit | location=Tb927_1	Tb927.11.9430	2	2	2	13.1	13.1	13.1	40.959	0.00051467	2.3276	3806300	2
Tb927.10.15400;Tb11.v5.0849;Tb11.v5.0787	Tb927.10.15400:mRNA-p1;Tb11.v5.0849.1-p1;Tb11.v5.0787.1-p1;Tb927.7.5650:mRNA-p1;Tb927.10.15390:mRNA-p1;Tb11.v5.0434.1-p1	Tb927.10.15400:mRNA-p1;Tb11.v5.0849.1-p1;Tb11.v5.0787.1-p1	kinesin, putative;kinesin motor domain containing protein, putative;kinesin, putative													cytoplasm(patchy, weak) GO:0005737;cytoplasm(reticulated, points) GO:0005737	cytoplasm(points) GO:0005737			0	0	0	0	0	0	0	0	0	0	0	0	0.601922	-0.595414	0.0446314	0.0684185	0.784234	-1.05868	1.08309	-0.902005	N/A	N/A	GO:0003777;GO:0005524;GO:0008017	ATP binding;microtubule binding;microtubule motor activity	GO:0007018	microtubule-based movement	GO:0005737;GO:0005871;GO:0005875;GO:0051286;N/A	cell tip;cytoplasm;kinesin complex;microtubule associated complex;N/A	GO:0003774;GO:0005524;N/A	ATP binding;cytoskeletal motor activity;N/A	GO:0010608;N/A	N/A;posttranscriptional regulation of gene expression	Tb927.10.15400:mRNA-p1 | transcript=Tb927.10.15400:mRNA | gene=Tb927.10.15400 | organism=Trypanosoma_brucei_brucei_TREU927 | gene_product=kinesin, putative | transcript_product=kinesin, putative | location=Tb927_10_v5.1:3779645-3784693(+) | protein_length=	Tb11.v5.0787;Tb11.v5.0849;Tb927.10.15400	9	9	8	6.1	6.1	5.5	187.5	0	14.023	64237000	11
Tb927.9.1750	Tb927.9.1750:mRNA-p1	Tb927.9.1750:mRNA-p1	Fibronectin type III domain containing protein, putative													flagellum, cytoplasm(points) GO:0097740 GO:0005929 GO:0005737	paraflagellar rod GO:0097740 GO:0005929 GO:0005737			0	0	0	0	0	0	0	0	0	0	0	0	0.0397769	0.069856	0.0194907	0.0320552	1.03967	-0.861841	0.820822	-0.902466	N/A	N/A	GO:0005515	protein binding	N/A	N/A	GO:0005737;GO:0005929;GO:0005930;GO:0009897;GO:0043235;GO:0097740	axoneme;cilium;cytoplasm;external side of plasma membrane;paraflagellar rod;receptor complex	GO:0004896;GO:0019955	cytokine binding;cytokine receptor activity	GO:0019221	cytokine-mediated signaling pathway	Tb927.9.1750:mRNA-p1 | transcript=Tb927.9.1750:mRNA | gene=Tb927.9.1750 | organism=Trypanosoma_brucei_brucei_TREU927 | gene_product=Fibronectin type III domain containing protein, putative | transcript_product=Fibronectin type III domain containing protein	Tb927.9.1750	2	2	2	0.6	0.6	0.6	502.8	0.0014749	1.978	1586000	1
Tb927.11.2840	Tb927.11.2840:mRNA-p1	Tb927.11.2840:mRNA-p1	magnesium-dependent phosphatase-1/HAD phosphatase, family IIIC, putative													cytoplasm, flagellar cytoplasm, nuclear lumen GO:0005737 GO:0097014 GO:0031981				0	0	0	0	0	0	0	0	0	0	0	0	0.615165	-1.09804	0.885565	-1.27843	1.71943	-1.85147	0.676741	-0.904405	N/A	N/A	GO:0016791	phosphatase activity	N/A	N/A	GO:0005737;GO:0031981;GO:0097014	ciliary plasm;cytoplasm;nuclear lumen	GO:0003993	acid phosphatase activity	N/A	N/A	Tb927.11.2840:mRNA-p1 | transcript=Tb927.11.2840:mRNA | gene=Tb927.11.2840 | organism=Trypanosoma_brucei_brucei_TREU927 | gene_product=magnesium-dependent phosphatase-1/HAD phosphatase, family IIIC, putative | transcript_product=magnesium-dependent phospha	Tb927.11.2840	2	2	2	13.9	13.9	13.9	22.354	0.0014479	1.8779	11954000	1
Tb927.8.4400	Tb927.8.4400:mRNA-p1	Tb927.8.4400:mRNA-p1	Outer dynein arm docking complex protein 1, putative													axoneme(proximal) GO:0005930	axoneme(proximal) GO:0005930			0	0	0	0	0	0	0	0	0	0	0	0	0.554175	-0.936933	0.953201	-0.862391	0.97603	-1.51114	1.0529	-0.905126	GO:0005929	cilium	N/A	N/A	GO:0003341;GO:0070286	axonemal dynein complex assembly;cilium movement	GO:0005930	axoneme	N/A	N/A	N/A	N/A	Tb927.8.4400:mRNA-p1 | transcript=Tb927.8.4400:mRNA | gene=Tb927.8.4400 | organism=Trypanosoma_brucei_brucei_TREU927 | gene_product=Outer dynein arm docking complex protein 1, putative | transcript_product=Outer dynein arm docking complex protein 1, putati	Tb927.8.4400	1	1	1	1.9	1.9	1.9	75.932	0	6.2304	289870	1
Tb927.6.3840	Tb927.6.3840:mRNA-p1	Tb927.6.3840:mRNA-p1	reticulon domain protein													endoplasmic reticulum(75%), cell tip(posterior, 75%) GO:0120119 GO:0005783 GO:0051286	flagellum attachment zone, endoplasmic reticulum, cell tip(posterior, 25%) GO:0120119 GO:0005783 GO:0051286			0	0	0	0	0	0	0	0	0	0	0	0	1.65862	-1.39475	0.273704	-0.228556	0.913225	-1.27145	1.19193	-0.905486	GO:0005789;GO:0016021	endoplasmic reticulum membrane;integral component of membrane	N/A	N/A	N/A	N/A	GO:0005783;GO:0051286;GO:0120119	cell tip;endoplasmic reticulum;flagellum attachment zone	N/A	N/A	N/A	N/A	Tb927.6.3840:mRNA-p1 | transcript=Tb927.6.3840:mRNA | gene=Tb927.6.3840 | organism=Trypanosoma_brucei_brucei_TREU927 | gene_product=reticulon domain protein | transcript_product=reticulon domain protein | location=Tb927_06_v5.1:1139327-1139887(-) | protein	Tb927.6.3840	5	5	5	37.1	37.1	37.1	21.071	0	11.77	11690000	7
Tb927.11.15150	Tb927.11.15150:mRNA-p1	Tb927.11.15150:mRNA-p1	1-acyl-sn-glycerol-3-phosphate acyltransferase, putative																	0	0	0	0	0	0	0	0	0	0	0	0	0.651631	-1.25542	0.501736	-0.905021	1.0374	-1.63166	0.534304	-0.905767	GO:0016021	integral component of membrane	GO:0016746	acyltransferase activity	N/A	N/A	GO:0016021	integral component of membrane	GO:0003841	1-acylglycerol-3-phosphate O-acyltransferase activity	GO:0006654;GO:0008152	metabolic process;phosphatidic acid biosynthetic process	Tb927.11.15150:mRNA-p1 | transcript=Tb927.11.15150:mRNA | gene=Tb927.11.15150 | organism=Trypanosoma_brucei_brucei_TREU927 | gene_product=1-acyl-sn-glycerol-3-phosphate acyltransferase, putative | transcript_product=1-acyl-sn-glycerol-3-phosphate acyltrans	Tb927.11.15150	1	1	1	5.5	5.5	5.5	30.359	0.0014535	1.8968	304890	1
Tb11.v5.0279;Tb927.10.6260	Tb11.v5.0279.1-p1;Tb927.10.6260:mRNA-p1	Tb11.v5.0279.1-p1;Tb927.10.6260:mRNA-p1	ATP-dependent DEAD/H RNA helicase, putative;ATP-dependent DEAD/H RNA helicase, putative																	0	0	0	0	0	0	0	0	0	0	0	0	0.152856	-0.332958	0.261568	-0.566043	0.349393	-0.839825	0.461808	-0.906093	N/A	N/A	GO:0003676;GO:0003723;GO:0004386;GO:0005524	ATP binding;helicase activity;nucleic acid binding;RNA binding	N/A	N/A	GO:0005634;GO:0005730;N/A	N/A;nucleolus;nucleus	GO:0004386;GO:0005524;N/A	ATP binding;helicase activity;N/A	GO:0000463;GO:0006139;N/A	maturation of LSU-rRNA from tricistronic rRNA transcript (SSU-rRNA, 5.8S rRNA, LSU-rRNA);N/A;nucleobase-containing compound metabolic process	Tb11.v5.0279.1-p1 | transcript=Tb11.v5.0279.1 | gene=Tb11.v5.0279 | organism=Trypanosoma_brucei_brucei_TREU927 | gene_product=ATP-dependent DEAD/H RNA helicase, putative | transcript_product=ATP-dependent DEAD/H RNA helicase, putative | location=Tb927_11_b	Tb11.v5.0279;Tb927.10.6260	3	3	3	11.1	11.1	11.1	42.643	0	3.979	7748300	4
Tb927.4.5030;Tb927.8.7390	Tb927.4.5030:mRNA-p1;Tb927.8.7390:mRNA-p1	Tb927.4.5030:mRNA-p1;Tb927.8.7390:mRNA-p1	protein phosphatase 1;protein phosphatase 1													cytoplasm, cytoplasm(points) GO:0005737 GO:0030133;cytoplasm GO:0005737	cytoplasm, endocytic GO:0005737 GO:0030133;cytoplasm GO:0005737			0	0	0	0	0	0	0	0	0	0	0	0	0.0653599	-0.118398	0.484607	-0.672765	0.822638	-1.16483	0.55429	-0.906215	N/A	N/A	GO:0016787;GO:0106306;GO:0106307	hydrolase activity;protein serine phosphatase activity;protein threonine phosphatase activity	N/A	N/A	GO:0005634;GO:0005737;GO:0030133	cytoplasm;nucleus;transport vesicle	GO:0004722;GO:0016787	hydrolase activity;protein serine/threonine phosphatase activity	GO:0006470;GO:0009987;N/A	cellular process;N/A;protein dephosphorylation	Tb927.4.5030:mRNA-p1 | transcript=Tb927.4.5030:mRNA | gene=Tb927.4.5030 | organism=Trypanosoma_brucei_brucei_TREU927 | gene_product=protein phosphatase 1 | transcript_product=protein phosphatase 1 | location=Tb927_04_v5.1:1380128-1381168(-) | protein_lengt	Tb927.4.5030;Tb927.8.7390	5	4	4	18.5	15.9	15.9	39.345	0	5.1936	10376000	7
Tb927.11.13710	Tb927.11.13710:mRNA-p1	Tb927.11.13710:mRNA-p1	hypothetical protein, conserved																	0	0	0	0	0	0	0	0	0	0	0	0	0.385756	-0.736544	0.53049	-0.518693	1.16913	-0.904765	1.24779	-0.909428	N/A	N/A	N/A	N/A	N/A	N/A	GO:0005739	mitochondrion	N/A	N/A	N/A	N/A	Tb927.11.13710:mRNA-p1 | transcript=Tb927.11.13710:mRNA | gene=Tb927.11.13710 | organism=Trypanosoma_brucei_brucei_TREU927 | gene_product=hypothetical protein, conserved | transcript_product=hypothetical protein, conserved | location=Tb927_11_v5.1:3650938-	Tb927.11.13710	1	1	1	8.1	8.1	8.1	20.895	0.0033175	1.7527	0	1
Tb927.11.7380	Tb927.11.7380:mRNA-p1	Tb927.11.7380:mRNA-p1	glycerol-3-phosphate dehydrogenase (FAD-dependent), mitochondrial														cytoplasm GO:0005737			0	0	4515500	0	0	0	0	0	0	2082800	0	0	0.482574	-0.582284	0.512673	-0.592039	0.314639	-0.515483	0.54415	-0.911221	GO:0009331	glycerol-3-phosphate dehydrogenase complex	GO:0004368;GO:0016491;GO:0052591	glycerol-3-phosphate dehydrogenase (quinone) activity;oxidoreductase activity;sn-glycerol-3-phosphate:ubiquinone-8 oxidoreductase activity	GO:0006072;GO:0055114	glycerol-3-phosphate metabolic process;obsolete oxidation-reduction process	GO:0005737;GO:0005739	cytoplasm;mitochondrion	GO:0004368;GO:0050660	flavin adenine dinucleotide binding;glycerol-3-phosphate dehydrogenase (quinone) activity	GO:0019563	glycerol catabolic process	Tb927.11.7380:mRNA-p1 | transcript=Tb927.11.7380:mRNA | gene=Tb927.11.7380 | organism=Trypanosoma_brucei_brucei_TREU927 | gene_product=glycerol-3-phosphate dehydrogenase (FAD-dependent), mitochondrial | transcript_product=glycerol-3-phosphate dehydrogenase	Tb927.11.7380	7	7	7	18.6	18.6	18.6	66.991	0	12.006	11457000	10
Tb927.7.3490	Tb927.7.3490:mRNA-p1	Tb927.7.3490:mRNA-p1	synaptojanin, putative													endocytic, cytoplasm GO:0005737 GO:0030133	cytoplasm(reticulated), endocytic(strong) GO:0005737 GO:0030133			0	0	0	0	0	0	1637100	0	0	3218700	0	0	0.274005	-0.281784	1.13377	-1.08236	1.26532	-1.47424	0.562129	-0.9121	N/A	N/A	GO:0042578	phosphoric ester hydrolase activity	N/A	N/A	GO:0005737;GO:0030133	cytoplasm;transport vesicle	GO:0004445	inositol-polyphosphate 5-phosphatase activity	GO:0006897	endocytosis	Tb927.7.3490:mRNA-p1 | transcript=Tb927.7.3490:mRNA | gene=Tb927.7.3490 | organism=Trypanosoma_brucei_brucei_TREU927 | gene_product=synaptojanin, putative | transcript_product=synaptojanin, putative | location=Tb927_07_v5.1:902880-905342(-) | protein_lengt	Tb927.7.3490	2	2	2	3.3	3.3	3.3	91.731	0	2.8539	5272100	4
Tb927.11.1740	Tb927.11.1740:mRNA-p1	Tb927.11.1740:mRNA-p1	intraflagellar transport protein 88													intraflagellar transport particle(75%) GO:0030990	intraflagellar transport particle GO:0030990			0	0	0	0	0	0	0	0	0	0	0	0	0.352974	-0.684728	0.121752	-0.338177	1.06211	-1.5991	0.480794	-0.912264	N/A	N/A	GO:0005515	protein binding	N/A	N/A	GO:0005814;GO:0030990;GO:0030992;GO:0031514;GO:0036064;GO:0097546;GO:0097730	centriole;ciliary basal body;ciliary base;intraciliary transport particle;intraciliary transport particle B;motile cilium;non-motile cilium	GO:0019894	kinesin binding	GO:0008361;GO:0030010;GO:0035735;GO:0042073;GO:0060271;GO:1905515	cilium assembly;establishment of cell polarity;intraciliary transport;intraciliary transport involved in cilium assembly;non-motile cilium assembly;regulation of cell size	Tb927.11.1740:mRNA-p1 | transcript=Tb927.11.1740:mRNA | gene=Tb927.11.1740 | organism=Trypanosoma_brucei_brucei_TREU927 | gene_product=intraflagellar transport protein 88 | transcript_product=intraflagellar transport protein 88 | location=Tb927_11_v5.1:526	Tb927.11.1740	2	2	2	5	5	5	89.754	0	5.2994	3191300	3
Tb927.5.3100	Tb927.5.3100:mRNA-p1	Tb927.5.3100:mRNA-p1	hypothetical protein													cytoplasm(points) GO:0005737	cytoplasm(points, weak) GO:0005737			0	0	0	0	0	0	0	0	0	0	0	0	0.808588	-0.592415	0.866257	-0.839286	1.91526	-1.52048	0.680497	-0.915031	N/A	N/A	N/A	N/A	N/A	N/A	GO:0005737	cytoplasm	N/A	N/A	N/A	N/A	Tb927.5.3100:mRNA-p1 | transcript=Tb927.5.3100:mRNA | gene=Tb927.5.3100 | organism=Trypanosoma_brucei_brucei_TREU927 | gene_product=hypothetical protein | transcript_product=hypothetical protein | location=Tb927_05_v5.1:1024424-1025188(-) | protein_length=	Tb927.5.3100	2	2	2	7.9	7.9	7.9	29.022	0.00051894	2.4068	9915600	1
Tb927.11.12210	Tb927.11.12210:mRNA-p1	Tb927.11.12210:mRNA-p1	Domain of unknown function (DUF4586), putative														paraflagellar rod GO:0097740			0	0	0	0	0	0	0	0	0	0	0	0	0.684932	-1.05402	0.124311	-0.275729	0.90141	-1.32276	0.664384	-0.917672	GO:0005737;GO:0005815	cytoplasm;microtubule organizing center	N/A	N/A	N/A	N/A	GO:0097740	paraflagellar rod	N/A	N/A	N/A	N/A	Tb927.11.12210:mRNA-p1 | transcript=Tb927.11.12210:mRNA | gene=Tb927.11.12210 | organism=Trypanosoma_brucei_brucei_TREU927 | gene_product=Domain of unknown function (DUF4586), putative | transcript_product=Domain of unknown function (DUF4586), putative | l	Tb927.11.12210	5	5	5	23.7	23.7	23.7	32.43	0	8.3402	7915100	6
Tb927.1.1790	Tb927.1.1790:mRNA-p1	Tb927.1.1790:mRNA-p1	hypothetical PIN domain-containing protein, conserved													nucleolus, nucleus GO:0005730 GO:0005634	nucleolus, nucleoplasm(weak) GO:0005730 GO:0005634			0	0	0	0	0	0	0	0	0	0	0	0	1.1139	-0.703132	0.81281	-0.839725	1.85717	-1.77941	1.3242	-0.919662	N/A	N/A	N/A	N/A	N/A	N/A	GO:0005634;GO:0005730	nucleolus;nucleus	GO:0003723	RNA binding	N/A	N/A	Tb927.1.1790:mRNA-p1 | transcript=Tb927.1.1790:mRNA | gene=Tb927.1.1790 | organism=Trypanosoma_brucei_brucei_TREU927 | gene_product=hypothetical PIN domain-containing protein, conserved | transcript_product=hypothetical PIN domain-containing protein, conse	Tb927.1.1790	3	3	3	15.4	15.4	15.4	25.682	0	3.5804	10094000	4
Tb927.11.3160	Tb927.11.3160:mRNA-p1	Tb927.11.3160:mRNA-p1	hypothetical protein, conserved													cytoplasm(25%), cytoplasm(reticulated), flagellar cytoplasm(25%), nuclear lumen(25%) GO:0005737				0	0	0	0	0	0	0	0	0	0	0	0	0.371519	-0.800934	0.101081	-0.146713	0.834815	-1.465	0.770789	-0.919738	N/A	N/A	N/A	N/A	N/A	N/A	GO:0005737	cytoplasm	N/A	N/A	N/A	N/A	Tb927.11.3160:mRNA-p1 | transcript=Tb927.11.3160:mRNA | gene=Tb927.11.3160 | organism=Trypanosoma_brucei_brucei_TREU927 | gene_product=hypothetical protein, conserved | transcript_product=hypothetical protein, conserved | location=Tb927_11_v5.1:898207-8993	Tb927.11.3160	4	4	4	13.8	13.8	13.8	43.836	0	24.647	12539000	5
Tb927.10.1540	Tb927.10.1540:mRNA-p1	Tb927.10.1540:mRNA-p1	zinc finger protein family member, putative													cytoplasm(points, 75%) GO:0005737	cytoplasm(points) GO:0005737			0	0	0	0	0	0	0	0	0	0	0	0	0.524316	-1.07405	1.80439	-1.5213	2.0615	-2.11761	0.975263	-0.921014	N/A	N/A	N/A	N/A	N/A	N/A	GO:0005737;GO:0010494	cytoplasm;cytoplasmic stress granule	GO:0003723;GO:0003729;GO:0005515	mRNA binding;protein binding;RNA binding	GO:0006402;GO:0009267;GO:0010608;GO:0034605;GO:0071361;GO:0072721;GO:1903936	cellular response to dithiothreitol;cellular response to ethanol;cellular response to heat;cellular response to sodium arsenite;cellular response to starvation;mRNA catabolic process;posttranscriptional regulation of gene expression	Tb927.10.1540:mRNA-p1 | transcript=Tb927.10.1540:mRNA | gene=Tb927.10.1540 | organism=Trypanosoma_brucei_brucei_TREU927 | gene_product=zinc finger protein family member, putative | transcript_product=zinc finger protein family member, putative | location=T	Tb927.10.1540	4	4	4	10.3	10.3	10.3	60.136	0	6.1956	8654800	5
Tb927.4.1690	Tb927.4.1690:mRNA-p1	Tb927.4.1690:mRNA-p1	Retinal Maintenance, putative													cytoplasm(75%), flagellar cytoplasm(75%), nuclear lumen(75%) GO:0005737 GO:0097014 GO:0031981	cytoplasm, flagellar cytoplasm, nuclear lumen GO:0005737 GO:0097014 GO:0031981			0	0	0	0	0	0	0	0	0	0	0	0	0.479352	-1.08614	0.494392	-1.19624	0.743611	-1.91541	0.388507	-0.921689	GO:0001917	photoreceptor inner segment	N/A	N/A	N/A	N/A	GO:0005737;GO:0005829;GO:0031981;GO:0097014	ciliary plasm;cytoplasm;cytosol;nuclear lumen	N/A	N/A	N/A	N/A	Tb927.4.1690:mRNA-p1 | transcript=Tb927.4.1690:mRNA | gene=Tb927.4.1690 | organism=Trypanosoma_brucei_brucei_TREU927 | gene_product=Retinal Maintenance, putative | transcript_product=Retinal Maintenance, putative | location=Tb927_04_v5.1:431770-432711(-) |	Tb927.4.1690	5	5	5	18.8	18.8	18.8	34.04	0	3.7804	7165300	4
Tb927.9.2070	Tb927.9.2070.2:mRNA-p1	Tb927.9.2070.2:mRNA-p1	hypothetical protein, conserved;hypothetical protein, conserved													nuclear lumen, endocytic GO:0031981 GO:0005737 GO:0030133;nuclear lumen, endocytic GO:0031981 GO:0005737 GO:0030133	nuclear lumen, cytoplasm(reticulated) GO:0031981 GO:0005737 GO:0030133;nuclear lumen, cytoplasm(reticulated) GO:0031981 GO:0005737 GO:0030133			0	0	0	0	0	0	0	0	0	0	0	0	0.267393	-0.44046	0.44032	-0.652555	1.31766	-1.63457	0.481545	-0.921857	N/A	N/A	N/A	N/A	N/A	N/A	GO:0005634;GO:0005737;GO:0030133;GO:0031981	cytoplasm;nuclear lumen;nucleus;transport vesicle	N/A	N/A	N/A	N/A	Tb927.9.2070.2:mRNA-p1 | transcript=Tb927.9.2070.2:mRNA | gene=Tb927.9.2070 | organism=Trypanosoma_brucei_brucei_TREU927 | gene_product=hypothetical protein, conserved | transcript_product=hypothetical protein, conserved | location=Tb927_09_v5.1:464283-466	Tb927.9.2070;Tb927.9.2070	2	2	2	4	4	4	82.112	0.00051626	2.3529	3317400	4
Tb927.7.3180	Tb927.7.3180:mRNA-p1	Tb927.7.3180:mRNA-p1	adaptor complex AP-1 medium subunit, putative													endocytic(75%) GO:0005737 GO:0030133	cytoplasm(points), flagellar cytoplasm(weak) GO:0005737 GO:0030133			0	0	0	0	0	0	0	0	0	0	0	0	1.89924	-1.57335	0.899956	-0.776807	3.07666	-1.51763	1.668	-0.922708	GO:0030131	clathrin adaptor complex	N/A	N/A	GO:0006886;GO:0016192	intracellular protein transport;vesicle-mediated transport	GO:0005737;GO:0030133;GO:0031410;GO:0043231	cytoplasm;cytoplasmic vesicle;intracellular membrane-bounded organelle;transport vesicle	N/A	N/A	GO:0016192;GO:0042493	response to drug;vesicle-mediated transport	Tb927.7.3180:mRNA-p1 | transcript=Tb927.7.3180:mRNA | gene=Tb927.7.3180 | organism=Trypanosoma_brucei_brucei_TREU927 | gene_product=adaptor complex AP-1 medium subunit, putative | transcript_product=adaptor complex AP-1 medium subunit, putative | location=	Tb927.7.3180	3	3	3	7.2	7.2	7.2	49.235	0	5.5186	3028200	5
Tb927.10.11930	Tb927.10.11930:mRNA-p1	Tb927.10.11930:mRNA-p1	beta-D-hydroxybutyrate dehydrogenase													kinetoplast(region) GO:0020023				0	0	0	0	0	0	0	0	0	0	0	0	0.375983	-0.705028	0.341888	0.62322	0.0774781	-0.148874	0.541849	-0.922721	N/A	N/A	GO:0003858;GO:0016491	3-hydroxybutyrate dehydrogenase activity;oxidoreductase activity	GO:0055114	obsolete oxidation-reduction process	GO:0005739;GO:0020023	kinetoplast;mitochondrion	GO:0003858	3-hydroxybutyrate dehydrogenase activity	GO:0046951	ketone body biosynthetic process	Tb927.10.11930:mRNA-p1 | transcript=Tb927.10.11930:mRNA | gene=Tb927.10.11930 | organism=Trypanosoma_brucei_brucei_TREU927 | gene_product=beta-D-hydroxybutyrate dehydrogenase | transcript_product=beta-D-hydroxybutyrate dehydrogenase | location=Tb927_10_v5.	Tb927.10.11930	3	3	3	23.5	23.5	23.5	27.645	0	4.0271	4235300	4
Tb927.11.5000	Tb927.11.5000:mRNA-p1	Tb927.11.5000:mRNA-p1	Dynein intermediate chain 1, axonemal													axoneme GO:0005930	axoneme GO:0005930			0	0	0	0	0	0	0	0	0	0	0	0	0.336649	-0.246611	0.655026	-0.588462	0.371365	-0.475876	0.68708	-0.923209	N/A	N/A	GO:0005515	protein binding	N/A	N/A	GO:0005856;GO:0005930;GO:0030286;GO:0036157	axoneme;cytoskeleton;dynein complex;outer dynein arm	GO:0003774;GO:0045503;GO:0045504	cytoskeletal motor activity;dynein heavy chain binding;dynein light chain binding	GO:0003341;GO:0007018;GO:0036158;GO:0043056;GO:0060294	cilium movement;cilium movement involved in cell motility;forward locomotion;microtubule-based movement;outer dynein arm assembly	Tb927.11.5000:mRNA-p1 | transcript=Tb927.11.5000:mRNA | gene=Tb927.11.5000 | organism=Trypanosoma_brucei_brucei_TREU927 | gene_product=Dynein intermediate chain 1, axonemal | transcript_product=Dynein intermediate chain 1, axonemal | location=Tb927_11_v5.1	Tb927.11.5000	9	9	9	14.8	14.8	14.8	73.293	0	14.63	16977000	12
Tb927.11.10060	Tb927.11.10060:mRNA-p1	Tb927.11.10060:mRNA-p1	Biotin--acetyl-CoA-carboxylase ligase, putative													cytoplasm, nucleoplasm, flagellar cytoplasm GO:0005737 GO:0005654 GO:0097014	cytoplasm, nucleoplasm, flagellar cytoplasm GO:0005737 GO:0005654 GO:0097014			0	0	0	0	0	0	0	0	0	0	0	0	1.02101	-0.828147	0.891092	-0.718294	0.76084	-0.974832	0.613851	-0.926355	N/A	N/A	GO:0004077	biotin-[acetyl-CoA-carboxylase] ligase activity	GO:0006464	cellular protein modification process	GO:0005654;GO:0005737;GO:0097014	ciliary plasm;cytoplasm;nucleoplasm	GO:0004077	biotin-[acetyl-CoA-carboxylase] ligase activity	GO:0009102;GO:0009305	biotin biosynthetic process;protein biotinylation	Tb927.11.10060:mRNA-p1 | transcript=Tb927.11.10060:mRNA | gene=Tb927.11.10060 | organism=Trypanosoma_brucei_brucei_TREU927 | gene_product=Biotin--acetyl-CoA-carboxylase ligase, putative | transcript_product=Biotin--acetyl-CoA-carboxylase ligase, putative |	Tb927.11.10060	1	1	1	9.7	9.7	9.7	26.487	0	4.4278	252120	1
Tb927.11.3120	Tb927.11.3120:mRNA-p1	Tb927.11.3120:mRNA-p1	nucleolar GTP-binding protein 1													nucleolus(75%) GO:0005730				0	0	4731900	0	0	0	0	0	0	5769500	0	0	0.260237	-0.477884	1.51465	-0.805936	0.779931	-1.05674	0.614952	-0.92684	GO:0005730	nucleolus	GO:0005525	GTP binding	GO:0042254	ribosome biogenesis	GO:0005634;GO:0005730	nucleolus;nucleus	GO:0005525	GTP binding	GO:0042254	ribosome biogenesis	Tb927.11.3120:mRNA-p1 | transcript=Tb927.11.3120:mRNA | gene=Tb927.11.3120 | organism=Trypanosoma_brucei_brucei_TREU927 | gene_product=nucleolar GTP-binding protein 1 | transcript_product=nucleolar GTP-binding protein 1 | location=Tb927_11_v5.1:888100-8900	Tb927.11.3120	12	12	12	21.4	21.4	21.4	74.753	0	13.193	36345000	21
Tb927.10.9870	Tb927.10.9870:mRNA-p1	Tb927.10.9870:mRNA-p1	Component of motile flagella 12														cytoplasm, flagellar cytoplasm, nucleoplasm GO:0005737 GO:0097014 GO:0005654			0	0	0	0	0	0	0	0	0	0	0	0	0.180736	-0.443566	0.152647	-0.355955	0.218397	-0.448811	0.44697	-0.932088	N/A	N/A	N/A	N/A	GO:0003352	regulation of cilium movement	GO:0005654;GO:0005737;GO:0097014	ciliary plasm;cytoplasm;nucleoplasm	N/A	N/A	GO:0060285	cilium-dependent cell motility	Tb927.10.9870:mRNA-p1 | transcript=Tb927.10.9870:mRNA | gene=Tb927.10.9870 | organism=Trypanosoma_brucei_brucei_TREU927 | gene_product=Component of motile flagella 12 | transcript_product=Component of motile flagella 12 | location=Tb927_10_v5.1:2439063-243	Tb927.10.9870	2	2	2	12.5	12.5	12.5	29.794	0.0015322	2.2551	3287900	3
Tb927.11.420	Tb927.11.420:mRNA-p1	Tb927.11.420:mRNA-p1	Fcf2 pre-rRNA processing, putative													nucleolus GO:0005730	nucleolus GO:0005730			0	0	0	0	0	0	0	0	0	0	0	0	0.291483	-0.752994	0.047622	-0.0944287	0.937504	-1.4192	0.552953	-0.933503	N/A	N/A	N/A	N/A	N/A	N/A	GO:0005634;GO:0005730	nucleolus;nucleus	GO:0042301	phosphate ion binding	N/A	N/A	Tb927.11.420:mRNA-p1 | transcript=Tb927.11.420:mRNA | gene=Tb927.11.420 | organism=Trypanosoma_brucei_brucei_TREU927 | gene_product=Fcf2 pre-rRNA processing, putative | transcript_product=Fcf2 pre-rRNA processing, putative | location=Tb927_11_v5.1:95139-95	Tb927.11.420	3	3	3	23	23	23	20.461	0	2.8471	16221000	4
Tb927.11.2690	Tb927.11.2690:mRNA-p1	Tb927.11.2690:mRNA-p1	Succinyl-CoA:3-ketoacid coenzyme A transferase, mitochondrial													mitochondrion GO:0005737 GO:0005739	cytoplasm(reticulated) GO:0005737 GO:0005739			0	0	0	0	0	0	0	0	0	0	0	0	0.530585	-0.9203	0.0801573	-0.187995	0.354818	-0.935492	0.520171	-0.933561	N/A	N/A	GO:0008410	CoA-transferase activity	GO:0046952	ketone body catabolic process	GO:0005737;GO:0005739	cytoplasm;mitochondrion	GO:0008260;GO:0008410	3-oxoacid CoA-transferase activity;CoA-transferase activity	GO:0008152;GO:0046950	cellular ketone body metabolic process;metabolic process	Tb927.11.2690:mRNA-p1 | transcript=Tb927.11.2690:mRNA | gene=Tb927.11.2690 | organism=Trypanosoma_brucei_brucei_TREU927 | gene_product=Succinyl-CoA:3-ketoacid coenzyme A transferase, mitochondrial | transcript_product=Succinyl-CoA:3-ketoacid coenzyme A tra	Tb927.11.2690	8	8	8	22.7	22.7	22.7	53.096	0	38.18	35162000	7
Tb927.9.6090;Tb11.v5.0854	Tb927.9.6090:mRNA-p1;Tb11.v5.0854.1-p1	Tb927.9.6090:mRNA-p1;Tb11.v5.0854.1-p1	NLI interacting factor-like phosphatase, putative;PTP1-interacting protein, 39 kDa													glycosome(75%) GO:0020015	glycosome(50%), cytoplasm(reticulated, weak, 50%) GO:0020015			14943000	0	17270000	0	0	0	6069200	0	0	0	0	0	1.26165	-1.85458	0.0312039	0.0516535	0.721042	1.13978	0.793256	-0.933647	N/A	N/A	N/A	N/A	N/A	N/A	GO:0005739;GO:0005829;GO:0020015;N/A	cytosol;glycosome;mitochondrion;N/A	GO:0004721;GO:0004724;N/A	magnesium-dependent protein serine/threonine phosphatase activity;N/A;phosphoprotein phosphatase activity	GO:0006470;N/A	N/A;protein dephosphorylation	Tb927.9.6090:mRNA-p1 | transcript=Tb927.9.6090:mRNA | gene=Tb927.9.6090 | organism=Trypanosoma_brucei_brucei_TREU927 | gene_product=PTP1-interacting protein, 39 kDa | transcript_product=PTP1-interacting protein, 39 kDa | location=Tb927_09_v5.1:1010333-1011	Tb11.v5.0854;Tb927.9.6090	11	11	2	32.9	32.9	5.8	39.499	0	43.287	74579000	21
Tb927.11.7170	Tb927.11.7170:mRNA-p1	Tb927.11.7170:mRNA-p1	seryl-tRNA synthetase													cytoplasm(patchy), flagellar cytoplasm GO:0005737 GO:0005929 GO:0097014	cytoplasm(patchy), flagellum GO:0005737 GO:0005929 GO:0097014			4035500	0	10881000	0	0	0	0	0	0	0	0	0	0.252759	-0.552253	0.400061	-0.784862	0.0162788	0.0509911	0.772744	-0.933774	N/A	N/A	GO:0000166;GO:0004812;GO:0004828;GO:0005524	aminoacyl-tRNA ligase activity;ATP binding;nucleotide binding;serine-tRNA ligase activity	GO:0006418;GO:0006434	seryl-tRNA aminoacylation;tRNA aminoacylation for protein translation	GO:0005737;GO:0005739;GO:0005829;GO:0005929;GO:0097014	ciliary plasm;cilium;cytoplasm;cytosol;mitochondrion	GO:0000049;GO:0004828;GO:0005524	ATP binding;serine-tRNA ligase activity;tRNA binding	GO:0006434	seryl-tRNA aminoacylation	Tb927.11.7170:mRNA-p1 | transcript=Tb927.11.7170:mRNA | gene=Tb927.11.7170 | organism=Trypanosoma_brucei_brucei_TREU927 | gene_product=seryl-tRNA synthetase | transcript_product=seryl-tRNA synthetase | location=Tb927_11_v5.1:2006280-2007719(-) | protein_le	Tb927.11.7170	15	15	15	39.9	39.9	39.9	53.857	0	90.519	33117000	20
Tb927.7.2670	Tb927.7.2670:mRNA-p1	Tb927.7.2670:mRNA-p1	zinc finger protein family member, putative													cytoplasm(patchy) GO:0005737	cytoplasm(points) GO:0005737			0	0	0	0	0	0	0	0	0	0	0	0	1.0761	-1.26292	0.399055	-0.510685	2.16596	-1.48442	1.05209	-0.934233	N/A	N/A	GO:0046872	metal ion binding	N/A	N/A	GO:0005737	cytoplasm	N/A	N/A	GO:0010608;GO:0048255	mRNA stabilization;posttranscriptional regulation of gene expression	Tb927.7.2670:mRNA-p1 | transcript=Tb927.7.2670:mRNA | gene=Tb927.7.2670 | organism=Trypanosoma_brucei_brucei_TREU927 | gene_product=zinc finger protein family member, putative | transcript_product=zinc finger protein family member, putative | location=Tb92	Tb927.7.2670	3	2	2	10.4	6.3	6.3	49.686	0.0037576	1.6994	872660	2
Tb927.8.7190	Tb927.8.7190:mRNA-p1	Tb927.8.7190:mRNA-p1	hypothetical protein																	0	0	0	0	0	0	0	0	0	0	0	0	0.520727	-0.425959	0.653736	-0.636305	2.41898	-1.71079	1.481	-0.93469	N/A	N/A	N/A	N/A	N/A	N/A	GO:0005634	nucleus	N/A	N/A	N/A	N/A	Tb927.8.7190:mRNA-p1 | transcript=Tb927.8.7190:mRNA | gene=Tb927.8.7190 | organism=Trypanosoma_brucei_brucei_TREU927 | gene_product=hypothetical protein | transcript_product=hypothetical protein | location=Tb927_08_v5.1:2065377-2066315(+) | protein_length=	Tb927.8.7190	3	3	3	11.9	11.9	11.9	34.544	0	6.9789	17392000	8
Tb927.2.3730	Tb927.2.3730:mRNA-p1	Tb927.2.3730:mRNA-p1	hypothetical protein, conserved													paraflagellar rod(points), cytoplasm(weak, points) GO:0097740 GO:0005737	paraflagellar rod, cytoplasm GO:0097740 GO:0005737			0	0	0	0	0	0	0	0	0	0	0	0	0.553091	-0.989477	1.40124	-1.76088	1.54802	-1.82157	0.73699	-0.936472	N/A	N/A	N/A	N/A	N/A	N/A	GO:0005737;GO:0097740	cytoplasm;paraflagellar rod	N/A	N/A	N/A	N/A	Tb927.2.3730:mRNA-p1 | transcript=Tb927.2.3730:mRNA | gene=Tb927.2.3730 | organism=Trypanosoma_brucei_brucei_TREU927 | gene_product=hypothetical protein, conserved | transcript_product=hypothetical protein, conserved | location=Tb927_02_v5.1:666967-668730(	Tb927.2.3730	2	2	2	5.8	5.8	5.8	67.033	0.0014903	2.0338	3898800	2
Tb927.11.1450	Tb927.11.1450:mRNA-p1	Tb927.11.1450:mRNA-p1	2-oxoglutarate dehydrogenase E1 component, putative													antipodal sites, mitochondrion(weak) GO:0005737 GO:0005929 GO:0140525	cytoplasm(reticulated), flagellum GO:0005737 GO:0005929 GO:0140525			0	0	0	0	0	0	0	0	0	0	0	0	0.623688	-0.68431	0.677399	-0.435544	0.584665	-0.713753	1.54281	-0.936815	N/A	N/A	GO:0004591;GO:0016624;GO:0030976	oxidoreductase activity, acting on the aldehyde or oxo group of donors, disulfide as acceptor;oxoglutarate dehydrogenase (succinyl-transferring) activity;thiamine pyrophosphate binding	GO:0006099;GO:0055114	obsolete oxidation-reduction process;tricarboxylic acid cycle	GO:0005737;GO:0005739;GO:0005929;GO:0045252;GO:0140525	antipodal site;cilium;cytoplasm;mitochondrion;oxoglutarate dehydrogenase complex	GO:0004591	oxoglutarate dehydrogenase (succinyl-transferring) activity	GO:0006099;GO:0006554;GO:0006568	lysine catabolic process;tricarboxylic acid cycle;tryptophan metabolic process	Tb927.11.1450:mRNA-p1 | transcript=Tb927.11.1450:mRNA | gene=Tb927.11.1450 | organism=Trypanosoma_brucei_brucei_TREU927 | gene_product=2-oxoglutarate dehydrogenase E1 component, putative | transcript_product=2-oxoglutarate dehydrogenase E1 component, putat	Tb927.11.1450	13	13	13	19.7	19.7	19.7	113.38	0	33.891	31812000	15
Tb927.5.3400	Tb927.5.3400:mRNA-p1	Tb927.5.3400:mRNA-p1	calcium-translocating P-type ATPase													endoplasmic reticulum, nuclear envelope(strong) GO:0005783 GO:0005635	endoplasmic reticulum, nuclear envelope GO:0005783 GO:0005635			12345000	0	21669000	0	0	0	0	0	0	0	0	0	0.454793	-0.82953	0.298389	-0.326773	0.775556	1.45573	1.02241	-0.938073	GO:0016021	integral component of membrane	GO:0000166;GO:0005388;GO:0005524	ATP binding;nucleotide binding;P-type calcium transporter activity	GO:0006816	calcium ion transport	GO:0005634;GO:0005635;GO:0005743;GO:0005783	endoplasmic reticulum;mitochondrial inner membrane;nuclear envelope;nucleus	GO:0005388;GO:0008553;GO:0016887	ATP hydrolysis activity;P-type calcium transporter activity;P-type proton-exporting transporter activity	GO:0006874;GO:0070588	calcium ion transmembrane transport;cellular calcium ion homeostasis	Tb927.5.3400:mRNA-p1 | transcript=Tb927.5.3400:mRNA | gene=Tb927.5.3400 | organism=Trypanosoma_brucei_brucei_TREU927 | gene_product=calcium-translocating P-type ATPase | transcript_product=calcium-translocating P-type ATPase | location=Tb927_05_v5.1:113129	Tb927.5.3400	13	13	13	17.5	17.5	17.5	110.32	0	56.23	39406000	20
Tb927.10.3480	Tb927.10.3480:mRNA-p1	Tb927.10.3480:mRNA-p1	hypothetical protein, conserved													endoplasmic reticulum GO:0005783	cytoplasm(weak, points) GO:0005783			0	0	0	0	0	0	0	0	0	0	0	0	2.30476	-0.913243	1.27686	-0.690283	3.00418	-1.44731	1.75594	-0.938638	GO:0016021	integral component of membrane	N/A	N/A	N/A	N/A	GO:0005737;GO:0005783	cytoplasm;endoplasmic reticulum	N/A	N/A	N/A	N/A	Tb927.10.3480:mRNA-p1 | transcript=Tb927.10.3480:mRNA | gene=Tb927.10.3480 | organism=Trypanosoma_brucei_brucei_TREU927 | gene_product=hypothetical protein, conserved | transcript_product=hypothetical protein, conserved | location=Tb927_10_v5.1:894248-8963	Tb927.10.3480	2	2	2	5.5	5.5	5.5	76.27	0	24.369	1768200	2
Tb927.11.6720	Tb927.11.6720:mRNA-p1	Tb927.11.6720:mRNA-p1	mRNA cap guanine-N7 methyltransferase, putative																	0	0	0	0	0	0	0	0	0	0	0	0	0.0458101	-0.0977475	0.29402	-0.633276	0.554554	-1.0894	0.540015	-0.939504	N/A	N/A	GO:0003723;GO:0004482	mRNA (guanine-N7-)-methyltransferase activity;RNA binding	N/A	N/A	GO:0005634;GO:0005845;GO:0010494;GO:0016281	cytoplasmic stress granule;eukaryotic translation initiation factor 4F complex;mRNA cap binding complex;nucleus	GO:0004482;GO:0005515	mRNA (guanine-N7-)-methyltransferase activity;protein binding	GO:0006370	7-methylguanosine mRNA capping	Tb927.11.6720:mRNA-p1 | transcript=Tb927.11.6720:mRNA | gene=Tb927.11.6720 | organism=Trypanosoma_brucei_brucei_TREU927 | gene_product=mRNA cap guanine-N7 methyltransferase, putative | transcript_product=mRNA cap guanine-N7 methyltransferase, putative | lo	Tb927.11.6720	5	5	5	5.9	5.9	5.9	117.56	0	8.5322	6186800	3
Tb927.11.3140	Tb927.11.3140:mRNA-p1	Tb927.11.3140:mRNA-p1	dual specificity tyrosine-phosphorylation-regulated kinase 2, putative													flagellum(distal), cytoplasm(reticulated) GO:0005930 GO:0005929 GO:0005737	axoneme(cell cycle dependent), cytoplasm(weak) GO:0005930 GO:0005929 GO:0005737			0	0	0	0	0	0	0	0	0	0	0	0	0.304834	-0.804139	0.0388445	-0.121829	0.565965	-1.307	0.381952	-0.941546	N/A	N/A	GO:0004672;GO:0004712;GO:0005524	ATP binding;protein kinase activity;protein serine/threonine/tyrosine kinase activity	GO:0006468	protein phosphorylation	GO:0005737;GO:0005856;GO:0005929;GO:0005930	axoneme;cilium;cytoplasm;cytoskeleton	GO:0004674;GO:0005524	ATP binding;protein serine/threonine kinase activity	GO:0006468;GO:0018105;GO:0018107	peptidyl-serine phosphorylation;peptidyl-threonine phosphorylation;protein phosphorylation	Tb927.11.3140:mRNA-p1 | transcript=Tb927.11.3140:mRNA | gene=Tb927.11.3140 | organism=Trypanosoma_brucei_brucei_TREU927 | gene_product=dual specificity tyrosine-phosphorylation-regulated kinase 2, putative | transcript_product=dual specificity tyrosine-pho	Tb927.11.3140	6	6	6	14.7	14.7	14.7	51.581	0	12.525	52328000	8
Tb927.3.3140	Tb927.3.3140:mRNA-p1	Tb927.3.3140:mRNA-p1	hypothetical protein, conserved													cytoplasm(points, strong) GO:0005737				0	0	0	0	0	0	0	0	0	0	0	0	0.3816	-0.321189	1.343	-1.25424	1.49562	-0.969343	1.0388	-0.942191	N/A	N/A	N/A	N/A	N/A	N/A	GO:0005737	cytoplasm	N/A	N/A	N/A	N/A	Tb927.3.3140:mRNA-p1 | transcript=Tb927.3.3140:mRNA | gene=Tb927.3.3140 | organism=Trypanosoma_brucei_brucei_TREU927 | gene_product=hypothetical protein, conserved | transcript_product=hypothetical protein, conserved | location=Tb927_03_v5.1:809070-809465(	Tb927.3.3140	2	2	2	32.1	32.1	32.1	14.652	0	4.7575	24121000	5
Tb927.11.15270	Tb927.11.15270:mRNA-p1	Tb927.11.15270:mRNA-p1	phosphopantetheine adenylyltransferase, putative													axoneme, nuclear lumen, cytoplasm GO:0005737 GO:0030133 GO:0097014 GO:0031981 GO:0005930	cytoplasm, endocytic, flagellar cytoplasm, nuclear lumen GO:0005737 GO:0030133 GO:0097014 GO:0031981 GO:0005930			0	0	0	0	0	0	0	0	0	0	0	0	0.52692	-1.06282	0.273017	-0.603909	0.505459	-0.968201	0.410944	-0.943381	N/A	N/A	GO:0003824	catalytic activity	GO:0009058	biosynthetic process	GO:0005737;GO:0005930;GO:0030133;GO:0031981;GO:0097014	axoneme;ciliary plasm;cytoplasm;nuclear lumen;transport vesicle	GO:0004140	dephospho-CoA kinase activity	GO:0015937	coenzyme A biosynthetic process	Tb927.11.15270:mRNA-p1 | transcript=Tb927.11.15270:mRNA | gene=Tb927.11.15270 | organism=Trypanosoma_brucei_brucei_TREU927 | gene_product=phosphopantetheine adenylyltransferase, putative | transcript_product=phosphopantetheine adenylyltransferase, putative	Tb927.11.15270	3	3	3	21.6	21.6	21.6	28.843	0	6.6881	9822500	4
Tb927.5.3190	Tb927.5.3190:mRNA-p1	Tb927.5.3190:mRNA-p1	hypothetical protein, conserved													nuclear envelope GO:0005635	nuclear envelope GO:0005635			0	0	0	0	0	0	0	0	0	0	0	0	0.987995	-0.971958	0.136142	0.26587	1.10684	-0.743182	0.963907	-0.94412	N/A	N/A	N/A	N/A	N/A	N/A	GO:0005634;GO:0005635	nuclear envelope;nucleus	N/A	N/A	N/A	N/A	Tb927.5.3190:mRNA-p1 | transcript=Tb927.5.3190:mRNA | gene=Tb927.5.3190 | organism=Trypanosoma_brucei_brucei_TREU927 | gene_product=hypothetical protein, conserved | transcript_product=hypothetical protein, conserved | location=Tb927_05_v5.1:1051916-105254	Tb927.5.3190	1	1	1	10.1	10.1	10.1	23.192	0	2.9663	234630	1
Tb927.7.4060	Tb927.7.4060:mRNA-p1	Tb927.7.4060:mRNA-p1	cysteine peptidase, Clan CA, family C2, putative													cytoplasm(50%), flagellar cytoplasm(50%), nucleoplasm(50%), flagellar tip(50%) GO:0097542 GO:0005737 GO:0097014 GO:0031981 GO:0005654	flagellar tip, cytoplasm, flagellar cytoplasm, nuclear lumen GO:0097542 GO:0005737 GO:0097014 GO:0031981 GO:0005654			0	0	0	0	0	0	0	0	0	0	0	0	1.11809	-1.47017	0.877013	-0.682254	2.47067	-1.46837	1.44357	-0.944982	N/A	N/A	N/A	N/A	N/A	N/A	GO:0005654;GO:0005737;GO:0005929;GO:0031981;GO:0097014;GO:0097542	ciliary plasm;ciliary tip;cilium;cytoplasm;nuclear lumen;nucleoplasm	N/A	N/A	N/A	N/A	Tb927.7.4060:mRNA-p1 | transcript=Tb927.7.4060:mRNA | gene=Tb927.7.4060 | organism=Trypanosoma_brucei_brucei_TREU927 | gene_product=cysteine peptidase, Clan CA, family C2, putative | transcript_product=cysteine peptidase, Clan CA, family C2, putative | loc	Tb927.7.4060	5	1	1	49.6	9.6	9.6	12.873	0.0010272	2.3021	3758100	2
Tb927.9.6060	Tb927.9.6060:mRNA-p1	Tb927.9.6060:mRNA-p1	ERV/ALR sulfhydryl oxidase domain-containing protein													cytoplasm(points) GO:0005737	cytoplasm(reticulated, weak) GO:0005737			0	0	0	0	0	0	0	0	0	0	0	0	0.264154	-0.342561	0.793613	-0.71316	0.296831	-0.547474	1.06149	-0.946368	N/A	N/A	GO:0016971;GO:0016972	flavin-linked sulfhydryl oxidase activity;thiol oxidase activity	GO:0055114	obsolete oxidation-reduction process	GO:0005737;GO:0005739;GO:0005741;GO:0005758	cytoplasm;mitochondrial intermembrane space;mitochondrial outer membrane;mitochondrion	GO:0015035;GO:0016971;GO:0016972;GO:0050660	flavin adenine dinucleotide binding;flavin-linked sulfhydryl oxidase activity;protein-disulfide reductase activity;thiol oxidase activity	GO:0006626;GO:0016226;GO:0045041;GO:0070584	iron-sulfur cluster assembly;mitochondrion morphogenesis;protein import into mitochondrial intermembrane space;protein targeting to mitochondrion	Tb927.9.6060:mRNA-p1 | transcript=Tb927.9.6060:mRNA | gene=Tb927.9.6060 | organism=Trypanosoma_brucei_brucei_TREU927 | gene_product=ERV/ALR sulfhydryl oxidase domain-containing protein | transcript_product=ERV/ALR sulfhydryl oxidase domain-containing prote	Tb927.9.6060	1	1	1	4.4	4.4	4.4	30.49	0.0077273	1.4868	732200	1
Tb927.10.6120;Tb11.v5.0204	Tb927.10.6120:mRNA-p1;Tb11.v5.0204.1-p1	Tb927.10.6120:mRNA-p1;Tb11.v5.0204.1-p1	Peptidase M76 family, putative;Peptidase M76 family, putative													cytoplasm(reticulated) GO:0005737	cytoplasm(points) GO:0005737			0	0	0	0	0	0	0	0	0	0	0	0	0.905727	-1.64724	0.420558	-0.666793	0.518395	-0.783562	0.715108	-0.946843	N/A	N/A	GO:0004222;GO:0046872	metal ion binding;metalloendopeptidase activity	N/A	N/A	GO:0005737;GO:0031314	cytoplasm;extrinsic component of mitochondrial inner membrane	N/A	N/A	GO:0033615;GO:0034982	mitochondrial protein processing;mitochondrial proton-transporting ATP synthase complex assembly	Tb927.10.6120:mRNA-p1 | transcript=Tb927.10.6120:mRNA | gene=Tb927.10.6120 | organism=Trypanosoma_brucei_brucei_TREU927 | gene_product=Peptidase M76 family, putative | transcript_product=Peptidase M76 family, putative | location=Tb927_10_v5.1:1542278-15430	Tb11.v5.0204;Tb927.10.6120	2	2	2	17.1	17.1	17.1	27.225	0.0097865	1.3535	6625600	2
Tb927.7.4520;Tb11.v5.0265	Tb927.7.4520:mRNA-p1;Tb11.v5.0265.1-p1	Tb927.7.4520:mRNA-p1;Tb11.v5.0265.1-p1	Thioredoxin-like, putative;Thioredoxin-like, putative													mitochondrion(75%), cytoplasm(25%), flagellar cytoplasm(25%), nuclear lumen(25%) GO:0097014 GO:0005737 GO:0005654 GO:0005739	flagellar cytoplasm, cytoplasm, nucleoplasm GO:0097014 GO:0005737 GO:0005654 GO:0005739			0	0	0	0	0	0	0	0	0	0	0	0	0.895407	-1.6365	0.899965	-1.2887	0.729671	-0.614363	0.852028	-0.947922	N/A	N/A	N/A	N/A	N/A	N/A	GO:0005654;GO:0005737;GO:0005739;GO:0097014	ciliary plasm;cytoplasm;mitochondrion;nucleoplasm	N/A	N/A	GO:0010608	posttranscriptional regulation of gene expression	Tb927.7.4520:mRNA-p1 | transcript=Tb927.7.4520:mRNA | gene=Tb927.7.4520 | organism=Trypanosoma_brucei_brucei_TREU927 | gene_product=Thioredoxin-like, putative | transcript_product=Thioredoxin-like, putative | location=Tb927_07_v5.1:1204118-1204723(-) | pro	Tb11.v5.0265;Tb927.7.4520	6	6	6	46.3	46.3	46.3	22.315	0	19.572	49358000	13
Tb927.10.6440	Tb927.10.6440:mRNA-p1	Tb927.10.6440:mRNA-p1	phosphomannomutase													cytoplasm(weak) GO:0005737 GO:0097014 GO:0005654	cytoplasm, flagellar cytoplasm, nucleoplasm GO:0005737 GO:0097014 GO:0005654			0	0	0	0	0	0	0	0	0	0	0	0	0.456601	-0.516157	0.865413	-1.42207	1.51597	-1.56442	0.825938	-0.952087	N/A	N/A	GO:0004615;GO:0046872	metal ion binding;phosphomannomutase activity	GO:0009298	GDP-mannose biosynthetic process	GO:0005654;GO:0005737;GO:0005829;GO:0020015;GO:0097014	ciliary plasm;cytoplasm;cytosol;glycosome;nucleoplasm	GO:0004615	phosphomannomutase activity	GO:0006013;GO:0006487;GO:0019307;GO:0045047	mannose biosynthetic process;mannose metabolic process;protein N-linked glycosylation;protein targeting to ER	Tb927.10.6440:mRNA-p1 | transcript=Tb927.10.6440:mRNA | gene=Tb927.10.6440 | organism=Trypanosoma_brucei_brucei_TREU927 | gene_product=phosphomannomutase | transcript_product=phosphomannomutase | location=Tb927_10_v5.1:1635920-1636657(+) | protein_length=2	Tb927.10.6440	2	2	2	11.8	11.8	11.8	27.884	0	2.6955	4438500	3
Tb927.11.8880	Tb927.11.8880:mRNA-p1	Tb927.11.8880:mRNA-p1	tRNA threonylcarbamoyl adenosine modification protein, Sua5/YciO/YrdC/YwlC family, putative													cytoplasm, flagellar cytoplasm, nuclear lumen GO:0005737 GO:0097014 GO:0031981				0	0	0	0	0	0	0	0	0	0	0	0	0.268016	-0.593558	0.516668	-1.07934	0.510946	-0.900009	0.399611	-0.952845	N/A	N/A	GO:0003725;GO:0005524;GO:0061710	ATP binding;double-stranded RNA binding;L-threonylcarbamoyladenylate synthase	GO:0008033	tRNA processing	GO:0005737;GO:0031981;GO:0097014	ciliary plasm;cytoplasm;nuclear lumen	GO:0000049;GO:0016779	nucleotidyltransferase activity;tRNA binding	GO:0006450	regulation of translational fidelity	Tb927.11.8880:mRNA-p1 | transcript=Tb927.11.8880:mRNA | gene=Tb927.11.8880 | organism=Trypanosoma_brucei_brucei_TREU927 | gene_product=tRNA threonylcarbamoyl adenosine modification protein, Sua5/YciO/YrdC/YwlC family, putative | transcript_product=tRNA thr	Tb927.11.8880	1	1	1	3.2	3.2	3.2	40.692	0.0015129	2.1576	2099400	2
Tb927.7.2390	Tb927.7.2390:mRNA-p1	Tb927.7.2390:mRNA-p1	Tripartite attachment complex protein 102													mitochondrion, mitochondrion(middle, strong) GO:0120121 GO:0005739	tripartite attachment complex GO:0120121 GO:0005739			0	0	0	0	0	0	0	0	0	0	0	0	0.297855	-0.569417	0.0981532	0.228571	0.628939	-0.970761	0.451966	-0.954972	N/A	N/A	N/A	N/A	N/A	N/A	GO:0005739;GO:0098798;GO:0120121	mitochondrial protein-containing complex;mitochondrion;tripartite attachment complex	N/A	N/A	GO:0033955	obsolete mitochondrial DNA inheritance	Tb927.7.2390:mRNA-p1 | transcript=Tb927.7.2390:mRNA | gene=Tb927.7.2390 | organism=Trypanosoma_brucei_brucei_TREU927 | gene_product=Tripartite attachment complex protein 102 | transcript_product=Tripartite attachment complex protein 102 | location=Tb927_07	Tb927.7.2390	5	5	5	6.8	6.8	6.8	102.86	0	6.1268	3966700	6
Tb927.10.11610	Tb927.10.11610:mRNA-p1	Tb927.10.11610:mRNA-p1	SKP1-like protein													endocytic, cytoplasm, flagellar cytoplasm GO:0030133 GO:0005737 GO:0097014	endocytic, cytoplasm(points) GO:0030133 GO:0005737 GO:0097014			0	0	0	0	0	0	0	0	0	0	0	0	0.432128	-0.48687	0.109975	-0.169671	1.09654	-1.15319	1.04739	-0.957096	N/A	N/A	N/A	N/A	GO:0006511	ubiquitin-dependent protein catabolic process	GO:0005737;GO:0030133;GO:0097014	ciliary plasm;cytoplasm;transport vesicle	N/A	N/A	N/A	N/A	Tb927.10.11610:mRNA-p1 | transcript=Tb927.10.11610:mRNA | gene=Tb927.10.11610 | organism=Trypanosoma_brucei_brucei_TREU927 | gene_product=SKP1-like protein | transcript_product=SKP1-like protein | location=Tb927_10_v5.1:2832794-2833483(+) | protein_length=	Tb927.10.11610	3	3	3	19.2	19.2	19.2	25.46	0	3.7769	8748400	4
Tb927.8.2280;Tb927.8.2270;Tb927.8.2260;Tb927.8.2070	Tb927.8.2280:mRNA-p1;Tb927.8.2270:mRNA-p1;Tb927.8.2260:mRNA-p1;Tb927.8.2070:mRNA-p1	Tb927.8.2280:mRNA-p1;Tb927.8.2270:mRNA-p1;Tb927.8.2260:mRNA-p1;Tb927.8.2070:mRNA-p1	Present in the outer mitochondrial membrane proteome 39-1;Present in the outer mitochondrial membrane proteome 39-2;Present in the outer mitochondrial membrane proteome 39-3;Present in the outer mitochondrial membrane proteome 39-4													flagellar membrane(strong, 75%), plasma membrane(75%), flagellar pocket(75%) GO:0060170 GO:0005886 GO:0020016	cytoplasm(reticulated, weak) GO:0060170 GO:0005886 GO:0020016;cytoplasm, flagellar cytoplasm, nucleoplasm GO:0005737 GO:0097014 GO:0005654			0	0	0	0	0	0	0	0	0	0	0	0	0.447972	-0.882991	0.809769	-0.40006	2.31784	-2.12676	1.63134	-0.957332	N/A	N/A	N/A	N/A	N/A	N/A	GO:0005654;GO:0005737;GO:0005741;GO:0005886;GO:0005930;GO:0020016;GO:0060170;GO:0097014	axoneme;ciliary membrane;ciliary plasm;ciliary pocket;cytoplasm;mitochondrial outer membrane;nucleoplasm;plasma membrane	N/A	N/A	N/A	N/A	Tb927.8.2280:mRNA-p1 | transcript=Tb927.8.2280:mRNA | gene=Tb927.8.2280 | organism=Trypanosoma_brucei_brucei_TREU927 | gene_product=Present in the outer mitochondrial membrane proteome 39-4 | transcript_product=Present in the outer mitochondrial membrane p	Tb927.8.2070;Tb927.8.2260;Tb927.8.2270;Tb927.8.2280	1	1	1	19.6	19.6	19.6	21.768	0	3.2115	1034300	1
Tb927.11.6870	Tb927.11.6870:mRNA-p1	Tb927.11.6870:mRNA-p1	14-3-3 protein 2													flagellar pocket(ring), cytoplasm(patchy), flagellar cytoplasm, flagellar tip(strong) GO:0020016 GO:0005737 GO:0005929 GO:0097014 GO:0097542	flagellar pocket(ring), cytoplasm(points), flagellum GO:0020016 GO:0005737 GO:0005929 GO:0097014 GO:0097542			4559500	0	22322000	0	0	0	12608000	0	0	7892800	0	4603400	0.0478833	0.111184	0.245287	0.571251	0.0663068	0.233136	0.417812	-0.95916	N/A	N/A	N/A	N/A	N/A	N/A	GO:0005634;GO:0005737;GO:0005929;GO:0016281;GO:0020016;GO:0097014;GO:0097542	ciliary plasm;ciliary pocket;ciliary tip;cilium;cytoplasm;eukaryotic translation initiation factor 4F complex;nucleus	GO:0005515;GO:0045309	protein binding;protein phosphorylated amino acid binding	GO:0000077;GO:0006897;GO:0007088;GO:0010608;GO:1902412	DNA damage checkpoint signaling;endocytosis;posttranscriptional regulation of gene expression;regulation of mitotic cytokinesis;regulation of mitotic nuclear division	Tb927.11.6870:mRNA-p1 | transcript=Tb927.11.6870:mRNA | gene=Tb927.11.6870 | organism=Trypanosoma_brucei_brucei_TREU927 | gene_product=14-3-3 protein 2 | transcript_product=14-3-3 protein 2 | location=Tb927_11_v5.1:1935818-1936576(-) | protein_length=252 |	Tb927.11.6870	11	11	11	51.6	51.6	51.6	29.196	0	71.366	109510000	30
Tb927.8.3210	Tb927.8.3210:mRNA-p1	Tb927.8.3210:mRNA-p1	hypothetical protein, conserved													nucleolus(peripheral) GO:0005737 GO:0097014 GO:0031981 GO:0005730	cytoplasm, flagellar cytoplasm, nuclear lumen GO:0005737 GO:0097014 GO:0031981 GO:0005730			0	0	0	0	0	0	0	0	0	0	0	0	0.557391	-0.812144	0.0437933	-0.0744511	1.3983	-1.78029	0.675689	-0.959769	N/A	N/A	N/A	N/A	N/A	N/A	GO:0005634;GO:0005730;GO:0005737;GO:0031981;GO:0097014	ciliary plasm;cytoplasm;nuclear lumen;nucleolus;nucleus	N/A	N/A	N/A	N/A	Tb927.8.3210:mRNA-p1 | transcript=Tb927.8.3210:mRNA | gene=Tb927.8.3210 | organism=Trypanosoma_brucei_brucei_TREU927 | gene_product=hypothetical protein, conserved | transcript_product=hypothetical protein, conserved | location=Tb927_08_v5.1:957731-958249(	Tb927.8.3210	3	3	3	22.1	22.1	22.1	18.741	0	8.1997	41009000	8
Tb927.4.4490	Tb927.4.4490:mRNA-p1	Tb927.4.4490:mRNA-p1	multidrug resistance protein E													endocytic(75%, strong) GO:0030133	endocytic GO:0030133			0	0	0	0	0	0	0	0	0	0	0	0	1.22985	-0.991735	0.280529	-0.398396	1.91652	-1.17186	1.61256	-0.964086	GO:0016021	integral component of membrane	GO:0005524;GO:0016887;GO:0042626	ATP binding;ATP hydrolysis activity;ATPase-coupled transmembrane transporter activity	GO:0055085	transmembrane transport	GO:0016020;GO:0016021;GO:0030133;GO:0043190	ATP-binding cassette (ABC) transporter complex;integral component of membrane;membrane;transport vesicle	GO:0005524;GO:0042626	ATP binding;ATPase-coupled transmembrane transporter activity	GO:0006810;GO:0042493;GO:0055085	response to drug;transmembrane transport;transport	Tb927.4.4490:mRNA-p1 | transcript=Tb927.4.4490:mRNA | gene=Tb927.4.4490 | organism=Trypanosoma_brucei_brucei_TREU927 | gene_product=multidrug resistance protein E | transcript_product=multidrug resistance protein E | location=Tb927_04_v5.1:1209090-1214369(	Tb927.4.4490	5	5	5	3.9	3.9	3.9	193.8	0	4.0142	3613900	6
Tb927.11.12380	Tb927.11.12380:mRNA-p1	Tb927.11.12380:mRNA-p1	hypothetical protein, conserved														nucleoplasm(points) GO:0005654			0	0	0	0	0	0	0	0	0	0	0	0	0.519191	-0.738074	0.623206	-0.794618	1.46379	-1.60588	0.763209	-0.965655	N/A	N/A	N/A	N/A	N/A	N/A	GO:0005634;GO:0005654	nucleoplasm;nucleus	N/A	N/A	N/A	N/A	Tb927.11.12380:mRNA-p1 | transcript=Tb927.11.12380:mRNA | gene=Tb927.11.12380 | organism=Trypanosoma_brucei_brucei_TREU927 | gene_product=hypothetical protein, conserved | transcript_product=hypothetical protein, conserved | location=Tb927_11_v5.1:3304808-	Tb927.11.12380	1	1	1	4.6	4.6	4.6	46.26	0	3.6389	5871200	3
Tb927.9.14030	Tb927.9.14030:mRNA-p1	Tb927.9.14030:mRNA-p1	hypothetical protein, conserved													nucleoplasm(points) GO:0005654	nucleoplasm(points, strong), nucleoplasm GO:0005654			0	0	0	0	0	0	0	0	0	0	0	0	0.442509	-0.927575	0.94674	0.463385	0.719951	-1.00449	1.06837	-0.965919	N/A	N/A	N/A	N/A	N/A	N/A	GO:0005634;GO:0005654	nucleoplasm;nucleus	N/A	N/A	N/A	N/A	Tb927.9.14030:mRNA-p1 | transcript=Tb927.9.14030:mRNA | gene=Tb927.9.14030 | organism=Trypanosoma_brucei_brucei_TREU927 | gene_product=hypothetical protein, conserved | transcript_product=hypothetical protein, conserved | location=Tb927_09_v5.1:2189790-219	Tb927.9.14030	3	3	3	8.2	8.2	8.2	85.323	0	2.8539	29439000	4
Tb927.11.6270	Tb927.11.6270:mRNA-p1	Tb927.11.6270:mRNA-p1	inositol-1,4,5-trisphosphate (IP3) 5-phosphatase, putative													nucleoplasm(<10%), cytoplasm(100%) GO:0005737				0	0	0	0	0	0	0	0	0	0	0	0	0.121907	-0.338837	0.0327826	0.0938482	1.1214	-1.76138	0.43808	-0.966558	N/A	N/A	GO:0004445;GO:0052658;GO:0052659	inositol-1,3,4,5-tetrakisphosphate 5-phosphatase activity;inositol-1,4,5-trisphosphate 5-phosphatase activity;inositol-polyphosphate 5-phosphatase activity	GO:0046856	phosphatidylinositol dephosphorylation	GO:0005634;GO:0005737	cytoplasm;nucleus	GO:0004445	inositol-polyphosphate 5-phosphatase activity	GO:0035556;GO:0046855;GO:0048016	inositol phosphate dephosphorylation;inositol phosphate-mediated signaling;intracellular signal transduction	Tb927.11.6270:mRNA-p1 | transcript=Tb927.11.6270:mRNA | gene=Tb927.11.6270 | organism=Trypanosoma_brucei_brucei_TREU927 | gene_product=inositol-1,4,5-trisphosphate (IP3) 5-phosphatase, putative | transcript_product=inositol-1,4,5-trisphosphate (IP3) 5-phos	Tb927.11.6270	4	4	4	10.6	10.6	10.6	62.121	0.0037612	1.7103	6389700	3
Tb927.1.1840	Tb927.1.1840:mRNA-p1	Tb927.1.1840:mRNA-p1	conserved protein, unknown function																	0	0	0	0	0	0	0	0	0	0	0	0	0.075778	-0.132746	0.338712	0.444222	0.0618016	-0.0873845	0.298498	-0.967337	N/A	N/A	N/A	N/A	N/A	N/A	N/A	N/A	N/A	N/A	N/A	N/A	Tb927.1.1840:mRNA-p1 | transcript=Tb927.1.1840:mRNA | gene=Tb927.1.1840 | organism=Trypanosoma_brucei_brucei_TREU927 | gene_product=conserved protein, unknown function | transcript_product=conserved protein, unknown function | location=Tb927_01_v5.1:474175	Tb927.1.1840	4	4	4	14.2	14.2	14.2	59.174	0	5.3447	39731000	4
Tb927.2.4650	Tb927.2.4650:mRNA-p1	Tb927.2.4650:mRNA-p1	hypothetical protein, conserved													nucleolus(strong), nucleoplasm GO:0005730 GO:0005654	nucleolus, nucleoplasm(weak), cytoplasm(points, weak) GO:0005730 GO:0005654			0	0	0	0	0	0	0	0	0	0	0	0	0.46939	-0.537448	0.100616	0.134256	0.666098	-1.07891	0.926868	-0.968292	N/A	N/A	N/A	N/A	N/A	N/A	GO:0005634;GO:0005654;GO:0005730	nucleolus;nucleoplasm;nucleus	N/A	N/A	N/A	N/A	Tb927.2.4650:mRNA-p1 | transcript=Tb927.2.4650:mRNA | gene=Tb927.2.4650 | organism=Trypanosoma_brucei_brucei_TREU927 | gene_product=hypothetical protein, conserved | transcript_product=hypothetical protein, conserved | location=Tb927_02_v5.1:823490-824251(	Tb927.2.4650	2	2	2	9.9	9.9	9.9	27.774	0.0037736	1.7272	8519400	4
Tb927.11.14290	Tb927.11.14290:mRNA-p1	Tb927.11.14290:mRNA-p1	vacuolar sorting protein, putative													endocytic(strong), cytoplasm, flagellar cytoplasm, nuclear lumen GO:0030133 GO:0005737 GO:0097014 GO:0031981	cytoplasm(25%), flagellar cytoplasm(25%), nuclear lumen(25%) GO:0030133 GO:0005737 GO:0097014 GO:0031981			0	0	0	0	0	0	0	0	0	0	0	0	0.717277	-0.82139	0.962968	-0.536652	1.77095	-0.997605	0.876782	-0.969368	GO:0005829;GO:0030904	cytosol;retromer complex	N/A	N/A	GO:0042147	retrograde transport, endosome to Golgi	GO:0005737;GO:0005768;GO:0016020;GO:0030133;GO:0030904;GO:0031981;GO:0097014	ciliary plasm;cytoplasm;endosome;membrane;nuclear lumen;retromer complex;transport vesicle	GO:0016788	hydrolase activity, acting on ester bonds	GO:0006886;GO:0015031;GO:0016192;GO:0042147	intracellular protein transport;protein transport;retrograde transport, endosome to Golgi;vesicle-mediated transport	Tb927.11.14290:mRNA-p1 | transcript=Tb927.11.14290:mRNA | gene=Tb927.11.14290 | organism=Trypanosoma_brucei_brucei_TREU927 | gene_product=vacuolar sorting protein, putative | transcript_product=vacuolar sorting protein, putative | location=Tb927_11_v5.1:38	Tb927.11.14290	1	1	1	7.1	7.1	7.1	25.075	0	2.6557	0	1
Tb927.3.1670	Tb927.3.1670:mRNA-p1	Tb927.3.1670:mRNA-p1	Cilia- and flagella-associated protein 251, putative													axoneme, cytoplasm(weak) GO:0005930				0	0	0	0	0	0	0	0	0	0	0	0	0.424445	-0.735253	0.0557554	-0.123505	0.853817	-0.979179	0.540976	-0.969678	GO:0005840	ribosome	GO:0005515	protein binding	N/A	N/A	GO:0005929;GO:0005930;GO:0031514	axoneme;cilium;motile cilium	N/A	N/A	GO:0035082;GO:0060285	axoneme assembly;cilium-dependent cell motility	Tb927.3.1670:mRNA-p1 | transcript=Tb927.3.1670:mRNA | gene=Tb927.3.1670 | organism=Trypanosoma_brucei_brucei_TREU927 | gene_product=Cilia- and flagella-associated protein 251, putative | transcript_product=Cilia- and flagella-associated protein 251, putati	Tb927.3.1670	1	1	1	1.8	1.8	1.8	112.56	0.001494	2.0556	2588300	1
Tb927.11.8160	Tb927.11.8160:mRNA-p1	Tb927.11.8160:mRNA-p1	dynein heavy chain, putative													axoneme, cytoplasm(weak) GO:0005930	axoneme, cytoplasm(weak) GO:0005930			0	0	0	0	0	0	0	0	0	0	0	0	0.987309	-1.27175	1.43432	-0.85201	0.48088	-0.863902	1.57257	-0.970042	GO:0005874;GO:0030286	dynein complex;microtubule	GO:0005524;GO:0008569	ATP binding;minus-end-directed microtubule motor activity	GO:0007018	microtubule-based movement	GO:0005929;GO:0005930;GO:0030286	axoneme;cilium;dynein complex	GO:0003777;GO:0008569;GO:0045505;GO:0051959	dynein intermediate chain binding;dynein light intermediate chain binding;microtubule motor activity;minus-end-directed microtubule motor activity	GO:0007018	microtubule-based movement	Tb927.11.8160:mRNA-p1 | transcript=Tb927.11.8160:mRNA | gene=Tb927.11.8160 | organism=Trypanosoma_brucei_brucei_TREU927 | gene_product=dynein heavy chain, putative | transcript_product=dynein heavy chain, putative | location=Tb927_11_v5.1:2283465-2295923(+	Tb927.11.8160	3	3	3	0.7	0.7	0.7	473.83	0	2.6907	11932000	4
Tb927.6.4540	Tb927.6.4540:mRNA-p1	Tb927.6.4540:mRNA-p1	3-hydroxy-3-methylglutaryl-CoA reductase, putative													tripartite attachment complex GO:0120121				0	0	0	0	0	0	0	0	0	0	0	0	0.541035	-1.02151	0.313017	-0.525494	1.26892	-1.36673	0.648432	-0.970068	GO:0016021	integral component of membrane	GO:0004420;GO:0005515;GO:0016616	hydroxymethylglutaryl-CoA reductase (NADPH) activity;oxidoreductase activity, acting on the CH-OH group of donors, NAD or NADP as acceptor;protein binding	GO:0008299;GO:0015936;GO:0055114	coenzyme A metabolic process;isoprenoid biosynthetic process;obsolete oxidation-reduction process	GO:0005739;GO:0005743;GO:0005759;GO:0005778;GO:0005789;GO:0036064;GO:0120121	ciliary basal body;endoplasmic reticulum membrane;mitochondrial inner membrane;mitochondrial matrix;mitochondrion;peroxisomal membrane;tripartite attachment complex	GO:0004420;GO:0042282	hydroxymethylglutaryl-CoA reductase (NADPH) activity;hydroxymethylglutaryl-CoA reductase activity	GO:0008299;GO:0016126	isoprenoid biosynthetic process;sterol biosynthetic process	Tb927.6.4540:mRNA-p1 | transcript=Tb927.6.4540:mRNA | gene=Tb927.6.4540 | organism=Trypanosoma_brucei_brucei_TREU927 | gene_product=3-hydroxy-3-methylglutaryl-CoA reductase, putative | transcript_product=3-hydroxy-3-methylglutaryl-CoA reductase, putative |	Tb927.6.4540	2	2	2	6	6	6	45.944	0	7.3735	18340000	4
Tb927.2.2540	Tb927.2.2540:mRNA-p1	Tb927.2.2540:mRNA-p1	Ribosome biogenesis protein SLX9, putative													nucleolus GO:0005730	nucleolus(75%) GO:0005730			0	0	0	0	0	0	0	0	0	0	0	0	1.43934	-1.45536	1.09654	-1.473	1.12005	-1.04081	0.98877	-0.970426	N/A	N/A	N/A	N/A	N/A	N/A	GO:0005730	nucleolus	N/A	N/A	N/A	N/A	Tb927.2.2540:mRNA-p1 | transcript=Tb927.2.2540:mRNA | gene=Tb927.2.2540 | organism=Trypanosoma_brucei_brucei_TREU927 | gene_product=Ribosome biogenesis protein SLX9, putative | transcript_product=Ribosome biogenesis protein SLX9, putative | location=Tb927_	Tb927.2.2540	1	1	1	6.7	6.7	6.7	19.21	0	2.6776	4184400	1
Tb927.10.9050	Tb927.10.9050:mRNA-p1	Tb927.10.9050:mRNA-p1	pseudouridine synthase TruD, putative														nuclear lumen GO:0031981			0	0	0	0	0	0	4442200	0	0	2266000	0	0	0.626401	-0.661974	0.211166	-0.293907	0.70496	-0.93958	0.951542	-0.970722	N/A	N/A	GO:0003723;GO:0009982	pseudouridine synthase activity;RNA binding	GO:0001522;GO:0009451	pseudouridine synthesis;RNA modification	GO:0005634;GO:0031981	nuclear lumen;nucleus	N/A	N/A	N/A	N/A	Tb927.10.9050:mRNA-p1 | transcript=Tb927.10.9050:mRNA | gene=Tb927.10.9050 | organism=Trypanosoma_brucei_brucei_TREU927 | gene_product=pseudouridine synthase TruD, putative | transcript_product=pseudouridine synthase TruD, putative | location=Tb927_10_v5.1	Tb927.10.9050	5	5	5	10.8	10.8	10.8	73.608	0	9.8274	19185000	8
Tb927.11.12720;Tb11.v5.0433	Tb927.11.12720:mRNA-p1;Tb11.v5.0433.1-p1	Tb927.11.12720:mRNA-p1;Tb11.v5.0433.1-p1	hypothetical protein, conserved;hypothetical protein, conserved													cell tip(posterior) GO:0051286	cell tip(posterior) GO:0051286			0	0	0	0	0	0	0	0	0	0	0	0	1.12559	-0.800458	1.31447	-1.07658	1.79503	-1.46388	1.31336	-0.973917	N/A	N/A	N/A	N/A	N/A	N/A	GO:0051286;N/A	cell tip;N/A	N/A	N/A	N/A	N/A	Tb927.11.12720:mRNA-p1 | transcript=Tb927.11.12720:mRNA | gene=Tb927.11.12720 | organism=Trypanosoma_brucei_brucei_TREU927 | gene_product=hypothetical protein, conserved | transcript_product=hypothetical protein, conserved | location=Tb927_11_v5.1:3405722-	Tb11.v5.0433;Tb927.11.12720	2	2	2	5.1	5.1	5.1	53.445	0.0037296	1.6573	4651900	3
Tb927.3.5420	Tb927.3.5420:mRNA-p1	Tb927.3.5420:mRNA-p1	protein transport protein Sec24													cytoplasm(weak, reticulated) GO:0005794	golgi apparatus GO:0005794			0	0	0	0	0	0	0	0	0	0	0	0	0.462459	-0.79585	0.143405	-0.257387	0.993452	-1.36525	0.583955	-0.97409	GO:0000139;GO:0030127	COPII vesicle coat;Golgi membrane	GO:0008270	zinc ion binding	GO:0006886;GO:0006888	endoplasmic reticulum to Golgi vesicle-mediated transport;intracellular protein transport	GO:0005794;GO:0030127;GO:0070971	COPII vesicle coat;endoplasmic reticulum exit site;Golgi apparatus	GO:0000149;GO:0005515;GO:0008270	protein binding;SNARE binding;zinc ion binding	GO:0006888;GO:0090110	COPII-coated vesicle cargo loading;endoplasmic reticulum to Golgi vesicle-mediated transport	Tb927.3.5420:mRNA-p1 | transcript=Tb927.3.5420:mRNA | gene=Tb927.3.5420 | organism=Trypanosoma_brucei_brucei_TREU927 | gene_product=protein transport protein Sec24 | transcript_product=protein transport protein Sec24 | location=Tb927_03_v5.1:1515728-151843	Tb927.3.5420	4	4	4	7.4	7.4	7.4	100.87	0	4.7746	5354600	6
Tb927.11.13480	Tb927.11.13480:mRNA-p1	Tb927.11.13480:mRNA-p1	SUMO-interacting motif-containing protein													cytoplasm(weak) GO:0005654 GO:0097542 GO:0005737	nucleoplasm, flagellar tip, cytoplasm(reticulated) GO:0005654 GO:0097542 GO:0005737			0	0	0	0	0	0	0	0	0	0	0	0	0.68598	-0.878076	0.0448145	-0.0876354	0.616132	-0.914656	0.743131	-0.974302	N/A	N/A	N/A	N/A	N/A	N/A	GO:0005654;GO:0005737;GO:0097542	ciliary tip;cytoplasm;nucleoplasm	N/A	N/A	N/A	N/A	Tb927.11.13480:mRNA-p1 | transcript=Tb927.11.13480:mRNA | gene=Tb927.11.13480 | organism=Trypanosoma_brucei_brucei_TREU927 | gene_product=SUMO-interacting motif-containing protein | transcript_product=SUMO-interacting motif-containing protein | location=Tb	Tb927.11.13480	1	1	1	7.1	7.1	7.1	27.608	0.005553	1.5961	4208500	1
Tb927.11.4030	Tb927.11.4030:mRNA-p1	Tb927.11.4030:mRNA-p1	hypothetical protein, conserved													flagellum(cell cycle dependent), cytoplasm GO:0005929 GO:0005737				0	0	0	0	0	0	0	0	0	0	0	0	1.42839	-0.568748	1.22323	-1.29634	2.21408	-2.20021	2.03785	-0.976008	N/A	N/A	N/A	N/A	N/A	N/A	GO:0005737;GO:0005929	cilium;cytoplasm	N/A	N/A	N/A	N/A	Tb927.11.4030:mRNA-p1 | transcript=Tb927.11.4030:mRNA | gene=Tb927.11.4030 | organism=Trypanosoma_brucei_brucei_TREU927 | gene_product=hypothetical protein, conserved | transcript_product=hypothetical protein, conserved | location=Tb927_11_v5.1:1178385-118	Tb927.11.4030	1	1	1	0.8	0.8	0.8	183.2	0.0023969	1.8435	4908500	2
Tb927.7.3120	Tb927.7.3120:mRNA-p1	Tb927.7.3120:mRNA-p1	small nuclear ribonucleoprotein SmD1													nucleoplasm GO:0005737 GO:0005654	cytoplasm(points) GO:0005737 GO:0005654			0	0	0	0	0	0	0	0	0	0	0	0	1.43117	-1.08718	1.11025	-1.16218	1.19016	-1.28694	1.38978	-0.976783	N/A	N/A	N/A	N/A	GO:0006396	RNA processing	GO:0000243;GO:0005634;GO:0005654;GO:0005682;GO:0005685;GO:0005686;GO:0005687;GO:0005689;GO:0005737;GO:0030532;GO:0034715;GO:0034719;GO:0071011;GO:0071013;GO:0097526	catalytic step 2 spliceosome;commitment complex;cytoplasm;nucleoplasm;nucleus;pICln-Sm protein complex;precatalytic spliceosome;small nuclear ribonucleoprotein complex;SMN-Sm protein complex;spliceosomal tri-snRNP complex;U1 snRNP;U12-type spliceosomal complex;U2 snRNP;U4 snRNP;U5 snRNP	GO:0003723;GO:0017069	RNA binding;snRNA binding	GO:0000387;GO:0045291	mRNA trans splicing, SL addition;spliceosomal snRNP assembly	Tb927.7.3120:mRNA-p1 | transcript=Tb927.7.3120:mRNA | gene=Tb927.7.3120 | organism=Trypanosoma_brucei_brucei_TREU927 | gene_product=small nuclear ribonucleoprotein SmD1 | transcript_product=small nuclear ribonucleoprotein SmD1 | location=Tb927_07_v5.1:7924	Tb927.7.3120	2	2	2	30.2	30.2	30.2	11.713	0	52.869	20378000	6
Tb927.3.4360;Tb927.11.6140	Tb927.3.4360:mRNA-p1;Tb927.11.6140:mRNA-p1	Tb927.3.4360:mRNA-p1;Tb927.11.6140:mRNA-p1	40S ribosomal protein S15A, putative;40S ribosomal protein S15A, putative													nucleolus(50%), cytoplasm(50%, patchy), cytoplasm(weak, reticulated, 50%) GO:0030133 GO:0005730 GO:0005737;cytoplasm(patchy) GO:0005737	endocytic GO:0030133 GO:0005730 GO:0005737;cytoplasm(weak, points) GO:0005737			58893000	0	72977000	0	0	0	39370000	0	0	0	0	0	0.0657393	0.106742	0.32656	1.2433	0.373532	1.8512	0.815657	-0.983181	GO:0005840	ribosome	GO:0003735	structural constituent of ribosome	GO:0006412	translation	GO:0000314;GO:0005730;GO:0005737;GO:0022627;GO:0030133	cytoplasm;cytosolic small ribosomal subunit;nucleolus;organellar small ribosomal subunit;transport vesicle	GO:0003735	structural constituent of ribosome	GO:0006412	translation	Tb927.3.4360:mRNA-p1 | transcript=Tb927.3.4360:mRNA | gene=Tb927.3.4360 | organism=Trypanosoma_brucei_brucei_TREU927 | gene_product=40S ribosomal protein S15A, putative | transcript_product=40S ribosomal protein S15A, putative | location=Tb927_03_v5.1:1223	Tb927.11.6140;Tb927.3.4360	5	5	5	44.6	44.6	44.6	14.645	0	39.596	156230000	20
Tb927.9.3170	Tb927.9.3170:mRNA-p1	Tb927.9.3170:mRNA-p1	cytochrome oxidase subunit V														cytoplasm(reticulated), flagellum GO:0005737 GO:0005929			0	0	0	0	0	0	8086000	0	0	0	0	2977400	0.599703	-1.13887	0.0642152	0.160056	0.809309	-1.19355	0.511706	-0.984026	N/A	N/A	N/A	N/A	N/A	N/A	GO:0005737;GO:0005739;GO:0005929	cilium;cytoplasm;mitochondrion	N/A	N/A	N/A	N/A	Tb927.9.3170:mRNA-p1 | transcript=Tb927.9.3170:mRNA | gene=Tb927.9.3170 | organism=Trypanosoma_brucei_brucei_TREU927 | gene_product=cytochrome oxidase subunit V | transcript_product=cytochrome oxidase subunit V | location=Tb927_09_v5.1:685684-686274(-) | p	Tb927.9.3170	3	3	3	17.9	17.9	17.9	22.229	0	12.628	22632000	8
Tb927.11.10760	Tb927.11.10760:mRNA-p1	Tb927.11.10760:mRNA-p1	kinesin-D													cytoplasm, flagellar cytoplasm GO:0030863 GO:0051286 GO:0005737 GO:0097014	cortical cytoskeleton, cell tip(posterior) GO:0030863 GO:0051286 GO:0005737 GO:0097014			0	0	0	0	0	0	0	0	0	0	0	0	0.00442952	-0.00986322	0.513014	-0.839992	0.708111	-1.24757	0.534608	-0.98585	N/A	N/A	GO:0003777;GO:0005524;GO:0008017	ATP binding;microtubule binding;microtubule motor activity	GO:0007018	microtubule-based movement	GO:0005737;GO:0005871;GO:0005874;GO:0005875;GO:0015630;GO:0030863;GO:0051286;GO:0097014	cell tip;ciliary plasm;cortical cytoskeleton;cytoplasm;kinesin complex;microtubule;microtubule associated complex;microtubule cytoskeleton	GO:0003774;GO:0003777;GO:0005515;GO:0005524;GO:0008017;GO:0016887	ATP binding;ATP hydrolysis activity;cytoskeletal motor activity;microtubule binding;microtubule motor activity;protein binding	GO:0000902;GO:0007018;GO:0043622	cell morphogenesis;cortical microtubule organization;microtubule-based movement	Tb927.11.10760:mRNA-p1 | transcript=Tb927.11.10760:mRNA | gene=Tb927.11.10760 | organism=Trypanosoma_brucei_brucei_TREU927 | gene_product=kinesin-D | transcript_product=kinesin-D | location=Tb927_11_v5.1:2879951-2881804(+) | protein_length=617 | sequence_S	Tb927.11.10760	13	13	13	29.3	29.3	29.3	69.884	0	92.899	48935000	15
Tb927.11.12610	Tb927.11.12610:mRNA-p1	Tb927.11.12610:mRNA-p1	cyclin 1													cytoplasm, flagellar cytoplasm, nuclear lumen GO:0005654 GO:0005737 GO:0097014 GO:0031981	nucleoplasm, cytoplasm, flagellar cytoplasm GO:0005654 GO:0005737 GO:0097014 GO:0031981			0	0	0	0	0	0	0	0	0	0	0	0	0.635348	-0.970569	0.360945	-0.629068	1.48458	-1.98865	0.685576	-0.987583	N/A	N/A	GO:0008236	serine-type peptidase activity	GO:0006508	proteolysis	GO:0005654;GO:0005737;GO:0031981;GO:0097014	ciliary plasm;cytoplasm;nuclear lumen;nucleoplasm	N/A	N/A	N/A	N/A	Tb927.11.12610:mRNA-p1 | transcript=Tb927.11.12610:mRNA | gene=Tb927.11.12610 | organism=Trypanosoma_brucei_brucei_TREU927 | gene_product=cyclin 1 | transcript_product=cyclin 1 | location=Tb927_11_v5.1:3379231-3380235(+) | protein_length=334 | sequence_SO=	Tb927.11.12610	2	2	2	7.8	7.8	7.8	36.266	0	4.6364	1443300	2
Tb927.2.5610;Tb927.2.5530	Tb927.2.5610:mRNA-p1;Tb927.2.5530:mRNA-p1	Tb927.2.5610:mRNA-p1;Tb927.2.5530:mRNA-p1	Present in the outer mitochondrial membrane proteome 22-1;Present in the outer mitochondrial membrane proteome 22B													mitochondrion GO:0005739	cytoplasm(points, reticulated) GO:0005737;cytoplasm(reticulated, weak) GO:0005739			0	0	0	0	0	0	0	0	0	0	0	0	0.15266	-0.358762	0.221641	-0.523141	0.798912	-1.20795	0.49789	-0.987876	N/A	N/A	N/A	N/A	N/A	N/A	GO:0005737;GO:0005739;GO:0005741	cytoplasm;mitochondrial outer membrane;mitochondrion	N/A	N/A	N/A	N/A	Tb927.2.5610:mRNA-p1 | transcript=Tb927.2.5610:mRNA | gene=Tb927.2.5610 | organism=Trypanosoma_brucei_brucei_TREU927 | gene_product=Present in the outer mitochondrial membrane proteome 22B | transcript_product=Present in the outer mitochondrial membrane pr	Tb927.2.5530;Tb927.2.5610	4	4	4	3.6	3.6	3.6	162.48	0	3.7475	4057300	4
Tb927.10.2860	Tb927.10.2860:mRNA-p1	Tb927.10.2860:mRNA-p1	POC1 centriolar protein homolog													basal body, pro-basal body GO:0036064 GO:0120280	basal body, pro-basal body GO:0036064 GO:0120280			0	0	0	0	0	0	0	0	0	0	0	0	1.03282	-1.02901	0.371681	-0.560915	0.989851	-1.40109	0.656533	-0.988081	GO:0005840	ribosome	GO:0005515	protein binding	N/A	N/A	GO:0036064;GO:0120280	ciliary basal body;ciliary pro-basal body	GO:0044877	protein-containing complex binding	N/A	N/A	Tb927.10.2860:mRNA-p1 | transcript=Tb927.10.2860:mRNA | gene=Tb927.10.2860 | organism=Trypanosoma_brucei_brucei_TREU927 | gene_product=POC1 centriolar protein homolog | transcript_product=POC1 centriolar protein homolog | location=Tb927_10_v5.1:729287-7316	Tb927.10.2860	2	2	2	5.4	5.4	5.4	84.322	0	3.0201	549530	2
Tb927.7.2700	Tb927.7.2700:mRNA-p1	Tb927.7.2700:mRNA-p1	NADH-cytochrome b5 reductase, putative																	5123500	0	16054000	0	0	0	0	0	0	0	0	0	0.867379	-0.824531	0.75208	-0.496511	0.285727	0.552187	1.65247	-0.989517	N/A	N/A	GO:0016491	oxidoreductase activity	GO:0055114	obsolete oxidation-reduction process	GO:0005739	mitochondrion	GO:0004128;GO:0016491	cytochrome-b5 reductase activity, acting on NAD(P)H;oxidoreductase activity	N/A	N/A	Tb927.7.2700:mRNA-p1 | transcript=Tb927.7.2700:mRNA | gene=Tb927.7.2700 | organism=Trypanosoma_brucei_brucei_TREU927 | gene_product=NADH-cytochrome b5 reductase, putative | transcript_product=NADH-cytochrome b5 reductase, putative | location=Tb927_07_v5.1:	Tb927.7.2700	9	9	9	44.3	44.3	44.3	31.856	0	63.655	37364000	17
Tb927.9.1380	Tb927.9.1380:mRNA-p1	Tb927.9.1380:mRNA-p1	hypothetical protein, conserved													mitochondrion(weak), kinetoplast(region, points, 50%) GO:0005737 GO:0020023	cytoplasm GO:0005737 GO:0020023			0	0	0	0	0	0	0	0	0	0	0	0	0.143166	0.273587	0.0775765	-0.0994345	1.72428	-1.27546	1.04133	-0.989617	N/A	N/A	N/A	N/A	N/A	N/A	GO:0005737;GO:0005739;GO:0020023	cytoplasm;kinetoplast;mitochondrion	N/A	N/A	N/A	N/A	Tb927.9.1380:mRNA-p1 | transcript=Tb927.9.1380:mRNA | gene=Tb927.9.1380 | organism=Trypanosoma_brucei_brucei_TREU927 | gene_product=hypothetical protein, conserved | transcript_product=hypothetical protein, conserved | location=Tb927_09_v5.1:343679-344818(	Tb927.9.1380	2	2	2	6.3	6.3	6.3	42.439	0	3.1464	5328700	2
Tb927.11.11620	Tb927.11.11620:mRNA-p1	Tb927.11.11620:mRNA-p1	hypothetical protein, conserved													cytoplasm(reticulated, points, weak) GO:0005737	cytoplasm(patchy) GO:0005737			0	0	0	0	0	0	0	0	0	0	0	0	0.463284	-0.938908	1.00729	-0.723747	1.8871	-1.62779	1.32696	-0.990143	N/A	N/A	N/A	N/A	N/A	N/A	GO:0005737;GO:0005739	cytoplasm;mitochondrion	N/A	N/A	N/A	N/A	Tb927.11.11620:mRNA-p1 | transcript=Tb927.11.11620:mRNA | gene=Tb927.11.11620 | organism=Trypanosoma_brucei_brucei_TREU927 | gene_product=hypothetical protein, conserved | transcript_product=hypothetical protein, conserved | location=Tb927_11_v5.1:3119678-	Tb927.11.11620	1	1	1	3.4	3.4	3.4	27.683	0.008547	1.4181	6852400	2
Tb927.6.3760	Tb927.6.3760:mRNA-p1	Tb927.6.3760:mRNA-p1	kinetoplastid kinetochore protein 15													cytoplasm(weak, reticulated, points), kinetochore GO:0000776	kinetochore GO:0000776			0	0	0	0	0	0	0	0	0	0	0	0	0.0753418	-0.13513	0.0380473	0.07429	1.22183	-1.70769	0.652643	-0.990179	N/A	N/A	GO:0005515	protein binding	N/A	N/A	GO:0000776	kinetochore	N/A	N/A	GO:0007059	chromosome segregation	Tb927.6.3760:mRNA-p1 | transcript=Tb927.6.3760:mRNA | gene=Tb927.6.3760 | organism=Trypanosoma_brucei_brucei_TREU927 | gene_product=kinetoplastid kinetochore protein 15 | transcript_product=kinetoplastid kinetochore protein 15 | location=Tb927_06_v5.1:1118	Tb927.6.3760	3	3	3	13.6	13.6	13.6	36.051	0	31.384	16879000	5
Tb09.v4.0013	Tb09.v4.0013:mRNA-p1	Tb09.v4.0013:mRNA-p1	retrotransposon hot spot (RHS) protein, putative																	0	0	0	0	0	0	0	0	0	0	0	0	0.877485	-0.886733	0.0852242	-0.109305	1.07246	-1.06189	1.09216	-0.991997	N/A	N/A	N/A	N/A	N/A	N/A	N/A	N/A	N/A	N/A	N/A	N/A	Tb09.v4.0013:mRNA-p1 | transcript=Tb09.v4.0013:mRNA | gene=Tb09.v4.0013 | organism=Trypanosoma_brucei_brucei_TREU927 | gene_product=retrotransposon hot spot (RHS) protein, putative | transcript_product=retrotransposon hot spot (RHS) protein, putative | loc	Tb09.v4.0013	4	2	2	5.5	2.2	2.2	67.729	0	6.602	6334600	6
Tb927.11.15480	Tb927.11.15480:mRNA-p1	Tb927.11.15480:mRNA-p1	heat shock protein Hsp20, putative													cytoplasm, flagellar cytoplasm, nuclear lumen GO:0005737 GO:0097014 GO:0031981	cytoplasm(50%), cytoplasm(patchy), flagellar cytoplasm(50%), nuclear lumen(50%) GO:0005737 GO:0097014 GO:0031981			0	0	0	0	0	0	0	0	0	0	0	0	0.251204	-0.507212	0.670885	-0.823524	0.772832	-1.07825	0.832532	-0.992117	N/A	N/A	GO:0015631;GO:0031625;GO:0044548	S100 protein binding;tubulin binding;ubiquitin protein ligase binding	N/A	N/A	GO:0005737;GO:0031981;GO:0097014	ciliary plasm;cytoplasm;nuclear lumen	N/A	N/A	GO:0009408	response to heat	Tb927.11.15480:mRNA-p1 | transcript=Tb927.11.15480:mRNA | gene=Tb927.11.15480 | organism=Trypanosoma_brucei_brucei_TREU927 | gene_product=heat shock protein Hsp20, putative | transcript_product=heat shock protein Hsp20, putative | location=Tb927_11_v5.1:41	Tb927.11.15480	2	2	2	12	12	12	23.085	0	3.8644	3806100	3
Tb927.11.16140	Tb927.11.16140:mRNA-p1	Tb927.11.16140:mRNA-p1	DNA replication licensing factor MCM7													nucleoplasm, cytoplasm(reticulated) GO:0005654 GO:0005737	nucleoplasm, cytoplasm(points) GO:0005654 GO:0005737			0	0	0	0	0	0	0	0	0	0	0	0	0.950126	-1.16055	0.737291	-0.833065	0.966068	-1.12163	0.784217	-0.993846	GO:0042555	MCM complex	GO:0003677;GO:0003678;GO:0005524	ATP binding;DNA binding;DNA helicase activity	GO:0006260;GO:0006270;GO:0032508	DNA duplex unwinding;DNA replication;DNA replication initiation	GO:0005634;GO:0005654;GO:0005737;GO:0042555;GO:0071162	CMG complex;cytoplasm;MCM complex;nucleoplasm;nucleus	GO:0003677;GO:0003688;GO:0003697	DNA binding;DNA replication origin binding;single-stranded DNA binding	GO:0000727;GO:0006267;GO:0006268;GO:0006270;GO:0006271;GO:0044786	cell cycle DNA replication;DNA replication initiation;DNA strand elongation involved in DNA replication;DNA unwinding involved in DNA replication;double-strand break repair via break-induced replication;pre-replicative complex assembly involved in nuclear cell cycle DNA replication	Tb927.11.16140:mRNA-p1 | transcript=Tb927.11.16140:mRNA | gene=Tb927.11.16140 | organism=Trypanosoma_brucei_brucei_TREU927 | gene_product=DNA replication licensing factor MCM7 | transcript_product=DNA replication licensing factor MCM7 | location=Tb927_11_v	Tb927.11.16140	2	2	2	3.4	3.4	3.4	81.263	0.0015236	2.2194	3398500	2
Tb927.8.5500	Tb927.8.5500:mRNA-p1	Tb927.8.5500:mRNA-p1	calcium/calmodulin-dependent protein kinase, putative													cytoplasm(reticulated), nucleoplasm(25%) GO:0005737				0	0	0	0	0	0	0	0	0	0	0	0	0.408413	-0.75061	0.0887361	-0.134132	2.26998	-2.13896	1.17519	-0.994643	N/A	N/A	GO:0004672;GO:0005524	ATP binding;protein kinase activity	GO:0006468	protein phosphorylation	GO:0005737	cytoplasm	GO:0004674;GO:0005524	ATP binding;protein serine/threonine kinase activity	GO:0006468	protein phosphorylation	Tb927.8.5500:mRNA-p1 | transcript=Tb927.8.5500:mRNA | gene=Tb927.8.5500 | organism=Trypanosoma_brucei_brucei_TREU927 | gene_product=calcium/calmodulin-dependent protein kinase, putative | transcript_product=calcium/calmodulin-dependent protein kinase, puta	Tb927.8.5500	4	4	4	9.8	9.8	9.8	64.029	0	3.5122	15402000	2
Tb927.9.11230	Tb927.9.11230:mRNA-p1	Tb927.9.11230:mRNA-p1	calmodulin-like protein, putative													axoneme, cytoplasm(weak), basal body, pro-basal body GO:0005930 GO:0036064 GO:0120280				0	0	0	0	0	0	0	0	0	0	0	0	0.160255	0.241994	0.379185	-0.412127	0.825688	-0.68451	0.696646	-0.997308	N/A	N/A	GO:0005509	calcium ion binding	N/A	N/A	GO:0005930;GO:0036064;GO:0120280	axoneme;ciliary basal body;ciliary pro-basal body	GO:0005509	calcium ion binding	N/A	N/A	Tb927.9.11230:mRNA-p1 | transcript=Tb927.9.11230:mRNA | gene=Tb927.9.11230 | organism=Trypanosoma_brucei_brucei_TREU927 | gene_product=calmodulin-like protein, putative | transcript_product=calmodulin-like protein, putative | location=Tb927_09_v5.1:1776292	Tb927.9.11230	1	1	1	5.7	5.7	5.7	15.86	0	4.8244	34236000	7
Tb927.11.9860	Tb927.11.9860:mRNA-p1	Tb927.11.9860:mRNA-p1	EF-hand domain pair, putative													paraflagellar rod, cytoplasm, flagellar cytoplasm, nuclear lumen GO:0097740 GO:0005737 GO:0097014 GO:0031981				0	0	0	0	0	0	0	0	0	0	0	0	0.309619	-0.273368	0.0286674	0.0858227	0.667985	-0.342281	2.04048	-0.997695	N/A	N/A	GO:0005509	calcium ion binding	N/A	N/A	GO:0005737;GO:0031981;GO:0097014;GO:0097740	ciliary plasm;cytoplasm;nuclear lumen;paraflagellar rod	GO:0005509	calcium ion binding	N/A	N/A	Tb927.11.9860:mRNA-p1 | transcript=Tb927.11.9860:mRNA | gene=Tb927.11.9860 | organism=Trypanosoma_brucei_brucei_TREU927 | gene_product=EF-hand domain pair, putative | transcript_product=EF-hand domain pair, putative | location=Tb927_11_v5.1:2662380-2662691	Tb927.11.9860	2	2	2	24.3	24.3	24.3	11.865	0	5.0105	14445000	2
Tb927.10.13320	Tb927.10.13320:mRNA-p1	Tb927.10.13320:mRNA-p1	DNA-directed RNA polymerase II/III subunit, putative													nucleoplasm(point, points), nucleoplasm GO:0005654				0	0	0	0	0	0	0	0	0	0	0	0	0.00369808	0.00810305	0.153942	-0.242458	0.300787	-0.520011	0.637347	-0.998173	N/A	N/A	GO:0003677;GO:0003899	DNA binding;DNA-directed 5'-3' RNA polymerase activity	GO:0006351	transcription, DNA-templated	GO:0005634;GO:0005654;GO:0005665;GO:0005666;GO:0005736	nucleoplasm;nucleus;RNA polymerase I complex;RNA polymerase II, core complex;RNA polymerase III complex	GO:0003899	DNA-directed 5'-3' RNA polymerase activity	GO:0006351;GO:0010608	posttranscriptional regulation of gene expression;transcription, DNA-templated	Tb927.10.13320:mRNA-p1 | transcript=Tb927.10.13320:mRNA | gene=Tb927.10.13320 | organism=Trypanosoma_brucei_brucei_TREU927 | gene_product=DNA-directed RNA polymerase II/III subunit, putative | transcript_product=DNA-directed RNA polymerase II/III subunit,	Tb927.10.13320	2	2	2	14.2	14.2	14.2	25.21	0	2.5883	1436600	2
Tb927.10.14040	Tb927.10.14040:mRNA-p1	Tb927.10.14040:mRNA-p1	vacuolar ATP synthase subunit c, putative													cytoplasm(points), endocytic GO:0005737 GO:0030133				0	0	0	0	0	0	0	0	0	0	0	0	0.453544	-0.720521	0.264667	-0.443777	0.439616	-0.637143	0.708872	-0.998701	GO:0033180	proton-transporting V-type ATPase, V1 domain	GO:0015078;GO:0016787	hydrolase activity;proton transmembrane transporter activity	GO:1902600	proton transmembrane transport	GO:0000221;GO:0005737;GO:0016469;GO:0030133	cytoplasm;proton-transporting two-sector ATPase complex;transport vesicle;vacuolar proton-transporting V-type ATPase, V1 domain	GO:0008553;GO:0042626;GO:0046961	ATPase-coupled transmembrane transporter activity;proton-transporting ATPase activity, rotational mechanism;P-type proton-exporting transporter activity	GO:0015986	ATP synthesis coupled proton transport	Tb927.10.14040:mRNA-p1 | transcript=Tb927.10.14040:mRNA | gene=Tb927.10.14040 | organism=Trypanosoma_brucei_brucei_TREU927 | gene_product=vacuolar ATP synthase subunit c, putative | transcript_product=vacuolar ATP synthase subunit c, putative | location=Tb	Tb927.10.14040	1	1	1	4.2	4.2	4.2	43.414	0.0037261	1.6488	2933900	2
Tb927.10.15410	Tb927.10.15410:mRNA-p1	Tb927.10.15410:mRNA-p1	glycosomal malate dehydrogenase													cytoplasm, flagellar cytoplasm GO:0005737 GO:0097014				1946200	0	109570000	0	0	0	0	0	0	1025100	0	741570	0.259927	-0.73597	0.0344982	-0.101048	0.295329	1.43395	0.335651	-1.00281	N/A	N/A	GO:0003824;GO:0016491;GO:0016616;GO:0030060	catalytic activity;L-malate dehydrogenase activity;oxidoreductase activity;oxidoreductase activity, acting on the CH-OH group of donors, NAD or NADP as acceptor	GO:0005975;GO:0006099;GO:0019752;GO:0055114	carbohydrate metabolic process;carboxylic acid metabolic process;obsolete oxidation-reduction process;tricarboxylic acid cycle	GO:0005737;GO:0020015;GO:0097014	ciliary plasm;cytoplasm;glycosome	GO:0005515;GO:0016491;GO:0016615;GO:0030060	L-malate dehydrogenase activity;malate dehydrogenase activity;oxidoreductase activity;protein binding	GO:0006099	tricarboxylic acid cycle	Tb927.10.15410:mRNA-p1 | transcript=Tb927.10.15410:mRNA | gene=Tb927.10.15410 | organism=Trypanosoma_brucei_brucei_TREU927 | gene_product=glycosomal malate dehydrogenase | transcript_product=glycosomal malate dehydrogenase | location=Tb927_10_v5.1:3786037-	Tb927.10.15410	12	12	12	51.4	51.4	51.4	33.71	0	32.014	198960000	29
Tb927.10.1170;Tb11.0560	Tb927.10.1170:mRNA-p1;Tb11.0560:mRNA-p1;Tb11.v5.0858.1-p1	Tb927.10.1170:mRNA-p1;Tb11.0560:mRNA-p1	hypothetical protein, conserved;intraflagellar transport protein 172													intraflagellar transport particle GO:0030990	intraflagellar transport particle GO:0030990			0	0	0	0	0	0	0	0	0	0	0	0	0.899913	-0.632469	0.987345	-0.701266	2.06527	-1.1188	1.45643	-1.0033	N/A	N/A	GO:0005515	protein binding	N/A	N/A	GO:0005930;GO:0030990;GO:0030992;GO:0031514;GO:0036064;N/A	axoneme;ciliary basal body;intraciliary transport particle;intraciliary transport particle B;motile cilium;N/A	N/A	N/A	GO:0035735;GO:0042073;N/A	intraciliary transport;intraciliary transport involved in cilium assembly;N/A	Tb927.10.1170:mRNA-p1 | transcript=Tb927.10.1170:mRNA | gene=Tb927.10.1170 | organism=Trypanosoma_brucei_brucei_TREU927 | gene_product=intraflagellar transport protein 172 | transcript_product=intraflagellar transport protein 172 | location=Tb927_10_v5.1:3	Tb11.0560;Tb927.10.1170	12	12	12	8.9	8.9	8.9	196.6	0	40.004	11741000	16
Tb927.11.10780	Tb927.11.10780:mRNA-p1	Tb927.11.10780:mRNA-p1	Voltage-dependent anion channel, putative													cytoplasm GO:0005739 GO:0005737	mitochondrion GO:0005739 GO:0005737			9152900	0	13612000	0	0	0	0	0	0	0	0	0	1.89295	-1.2458	0.555277	0.200841	0.68626	1.07711	1.2834	-1.00464	N/A	N/A	N/A	N/A	N/A	N/A	GO:0005737;GO:0005739;GO:0005741	cytoplasm;mitochondrial outer membrane;mitochondrion	N/A	N/A	N/A	N/A	Tb927.11.10780:mRNA-p1 | transcript=Tb927.11.10780:mRNA | gene=Tb927.11.10780 | organism=Trypanosoma_brucei_brucei_TREU927 | gene_product=Voltage-dependent anion channel, putative | transcript_product=Voltage-dependent anion channel, putative | location=Tb	Tb927.11.10780	4	4	4	17.2	17.2	17.2	30.902	0	14.272	12132000	8
Tb927.8.4610	Tb927.8.4610:mRNA-p1	Tb927.8.4610:mRNA-p1	Ras-related protein RabX1														endocytic, flagellar pocket(25%) GO:0030133			0	0	0	0	0	0	0	0	0	0	0	0	0.273707	-0.537869	0.523885	-0.645068	0.936709	-1.00076	0.785628	-1.00631	N/A	N/A	GO:0003924;GO:0005525	GTP binding;GTPase activity	N/A	N/A	GO:0005741;GO:0005783;GO:0016021;GO:0030133	endoplasmic reticulum;integral component of membrane;mitochondrial outer membrane;transport vesicle	GO:0003924;GO:0005525	GTP binding;GTPase activity	GO:0006904;GO:0007264;GO:0009306;GO:0017157	protein secretion;regulation of exocytosis;small GTPase mediated signal transduction;vesicle docking involved in exocytosis	Tb927.8.4610:mRNA-p1 | transcript=Tb927.8.4610:mRNA | gene=Tb927.8.4610 | organism=Trypanosoma_brucei_brucei_TREU927 | gene_product=Ras-related protein RabX1 | transcript_product=Ras-related protein RabX1 | location=Tb927_08_v5.1:1362784-1363440(-) | prote	Tb927.8.4610	2	1	1	12.4	7.3	7.3	24.018	0	3.0462	509870	2
Tb927.11.6360	Tb927.11.6360:mRNA-p1	Tb927.11.6360:mRNA-p1	60S ribosomal protein L24, putative																	0	0	0	0	0	0	3962200	0	0	5254300	0	0	0.392765	0.399073	0.0531992	-0.0690037	1.09101	-0.768602	0.675557	-1.00647	N/A	N/A	N/A	N/A	N/A	N/A	GO:0005622;GO:0005634;GO:0005840;GO:0022625	cytosolic large ribosomal subunit;intracellular anatomical structure;nucleus;ribosome	GO:0003723;GO:0003735	RNA binding;structural constituent of ribosome	GO:0000027;GO:0006412;GO:1902626	assembly of large subunit precursor of preribosome;ribosomal large subunit assembly;translation	Tb927.11.6360:mRNA-p1 | transcript=Tb927.11.6360:mRNA | gene=Tb927.11.6360 | organism=Trypanosoma_brucei_brucei_TREU927 | gene_product=60S ribosomal protein L24, putative | transcript_product=60S ribosomal protein L24, putative | location=Tb927_11_v5.1:178	Tb927.11.6360	2	2	2	17.3	17.3	17.3	22.732	0	3.9438	28082000	8
Tb927.7.5230	Tb927.7.5230:mRNA-p1	Tb927.7.5230:mRNA-p1	lanosterol synthase													nuclear envelope, lipid droplet, endoplasmic reticulum(weak) GO:0005737 GO:0005635 GO:0005811	endoplasmic reticulum(weak), cytoplasm(points, strong) GO:0005737 GO:0005635 GO:0005811			0	0	0	0	0	0	0	0	0	0	0	0	0.379124	-0.638728	0.260825	-0.307672	1.59033	-1.4865	0.82715	-1.00828	GO:0005811;GO:0016021	integral component of membrane;lipid droplet	GO:0000250;GO:0003824;GO:0004659;GO:0016866;GO:0042300	beta-amyrin synthase activity;catalytic activity;intramolecular transferase activity;lanosterol synthase activity;prenyltransferase activity	GO:0016104	triterpenoid biosynthetic process	GO:0005635;GO:0005737;GO:0005811;GO:0016021	cytoplasm;integral component of membrane;lipid droplet;nuclear envelope	GO:0000250	lanosterol synthase activity	GO:0016126	sterol biosynthetic process	Tb927.7.5230:mRNA-p1 | transcript=Tb927.7.5230:mRNA | gene=Tb927.7.5230 | organism=Trypanosoma_brucei_brucei_TREU927 | gene_product=lanosterol synthase | transcript_product=lanosterol synthase | location=Tb927_07_v5.1:1382167-1384887(+) | protein_length=90	Tb927.7.5230	1	1	1	1.3	1.3	1.3	103.03	0	2.9099	2825600	3
Tb927.11.3500	Tb927.11.3500:mRNA-p1	Tb927.11.3500:mRNA-p1	Dpy-30 motif containing protein, putative													axoneme, cytoplasm(weak) GO:0005930	axoneme GO:0005930			0	0	0	0	0	0	0	0	0	0	0	0	0.74787	-1.19006	0.147354	-0.388315	0.484633	-0.89385	0.679414	-1.00833	N/A	N/A	GO:0004017;GO:0004127;GO:0005524;GO:0019205	adenylate kinase activity;ATP binding;cytidylate kinase activity;nucleobase-containing compound kinase activity	GO:0006139	nucleobase-containing compound metabolic process	GO:0005737;GO:0005930	axoneme;cytoplasm	GO:0004017;GO:0004127;GO:0004550	adenylate kinase activity;cytidylate kinase activity;nucleoside diphosphate kinase activity	GO:0006163;GO:0006165;GO:0009142	nucleoside diphosphate phosphorylation;nucleoside triphosphate biosynthetic process;purine nucleotide metabolic process	Tb927.11.3500:mRNA-p1 | transcript=Tb927.11.3500:mRNA | gene=Tb927.11.3500 | organism=Trypanosoma_brucei_brucei_TREU927 | gene_product=Dpy-30 motif containing protein, putative | transcript_product=Dpy-30 motif containing protein, putative | location=Tb927	Tb927.11.3500	1	1	1	1.8	1.8	1.8	115.19	0	2.4557	0	1
Tb927.8.1790	Tb927.8.1790:mRNA-p1	Tb927.8.1790:mRNA-p1	hypothetical protein, conserved													endocytic, cytoplasm(weak), flagellar cytoplasm(weak), nuclear lumen(weak) GO:0120267 GO:0060170 GO:0030133	pellicular membrane, flagellar membrane GO:0120267 GO:0060170 GO:0030133			0	0	0	0	0	0	0	0	0	0	0	0	0.537268	-0.830797	0.793499	-0.633324	0.687783	-0.816106	0.565763	-1.00996	N/A	N/A	N/A	N/A	N/A	N/A	GO:0030133;GO:0060170;GO:0120267	ciliary membrane;pellicular membrane;transport vesicle	N/A	N/A	N/A	N/A	Tb927.8.1790:mRNA-p1 | transcript=Tb927.8.1790:mRNA | gene=Tb927.8.1790 | organism=Trypanosoma_brucei_brucei_TREU927 | gene_product=hypothetical protein, conserved | transcript_product=hypothetical protein, conserved | location=Tb927_08_v5.1:588911-589381(	Tb927.8.1790	2	2	2	10.9	10.9	10.9	17.441	0.0015008	2.0892	2883200	3
Tb927.7.3450	Tb927.7.3450:mRNA-p1	Tb927.7.3450:mRNA-p1	protein I/6													cortical cytoskeleton, cortical cytoskeleton(posterior, strong) GO:0030863	cortical cytoskeleton, cortical cytoskeleton(posterior, strong) GO:0030863			0	0	0	0	0	0	0	0	0	0	0	0	0.974764	-1.5808	0.0168486	0.0188945	1.02446	-1.11715	1.18183	-1.01109	N/A	N/A	GO:0005509	calcium ion binding	N/A	N/A	GO:0005737;GO:0015630;GO:0030863	cortical cytoskeleton;cytoplasm;microtubule cytoskeleton	N/A	N/A	N/A	N/A	Tb927.7.3450:mRNA-p1 | transcript=Tb927.7.3450:mRNA | gene=Tb927.7.3450 | organism=Trypanosoma_brucei_brucei_TREU927 | gene_product=protein I/6 | transcript_product=protein I/6 | location=Tb927_07_v5.1:892522-893109(-) | protein_length=195 | sequence_SO=ch	Tb927.7.3450	4	2	2	28.2	16.9	16.9	21.585	0	3.5247	1135800	2
Tb927.11.2500	Tb927.11.2500:mRNA-p1	Tb927.11.2500:mRNA-p1	Metallocarboxypeptidase 1													cytoplasm, flagellar cytoplasm, basal body(50%) GO:0005737 GO:0097014 GO:0036064	cytoplasm GO:0005737 GO:0097014 GO:0036064			0	0	0	0	0	0	0	0	0	0	0	0	0.2185	-0.464033	0.0415782	-0.0950979	1.16042	-1.58671	0.525324	-1.01159	N/A	N/A	GO:0004181	metallocarboxypeptidase activity	GO:0006508	proteolysis	GO:0005737;GO:0005829;GO:0036064;GO:0097014	ciliary basal body;ciliary plasm;cytoplasm;cytosol	GO:0004181	metallocarboxypeptidase activity	GO:0006508;GO:0006518	peptide metabolic process;proteolysis	Tb927.11.2500:mRNA-p1 | transcript=Tb927.11.2500:mRNA | gene=Tb927.11.2500 | organism=Trypanosoma_brucei_brucei_TREU927 | gene_product=Metallocarboxypeptidase 1 | transcript_product=Metallocarboxypeptidase 1 | location=Tb927_11_v5.1:736264-737775(-) | prot	Tb927.11.2500	4	4	4	9.5	9.5	9.5	57.683	0	4.7839	4043100	4
Tb927.10.840;Tb11.v5.0753	Tb927.10.840:mRNA-p1;Tb11.v5.0753.1-p1	Tb927.10.840:mRNA-p1;Tb11.v5.0753.1-p1	hypothetical protein, conserved;Flagellum attachment zone protein 6													flagellum attachment zone(distal, 25%), cell tip(anterior, 25%, strong) GO:0120119 GO:0051286	flagellum attachment zone(distal, strong), flagellum attachment zone, cell tip(anterior) GO:0120119 GO:0051286			0	0	0	0	0	0	0	0	0	0	0	0	0.293085	-0.540889	0.180764	-0.320158	1.55615	-1.9906	0.660824	-1.01173	N/A	N/A	GO:0005515;N/A	N/A;protein binding	N/A	N/A	GO:0005856;GO:0005929;GO:0032991;GO:0051286;GO:0120119;N/A	cell tip;cilium;cytoskeleton;flagellum attachment zone;N/A;protein-containing complex	GO:0005515;N/A	N/A;protein binding	N/A	N/A	Tb927.10.840:mRNA-p1 | transcript=Tb927.10.840:mRNA | gene=Tb927.10.840 | organism=Trypanosoma_brucei_brucei_TREU927 | gene_product=Flagellum attachment zone protein 6 | transcript_product=Flagellum attachment zone protein 6 | location=Tb927_10_v5.1:218290	Tb11.v5.0753;Tb927.10.840	3	3	3	2.6	2.6	2.6	195.48	0	2.737	10348000	3
Tb927.8.2360	Tb927.8.2360:mRNA-p1	Tb927.8.2360:mRNA-p1	mediator of rna polymerase ii transcription subunit 4																	0	0	0	0	0	0	0	0	0	0	0	0	0.34102	-0.264697	0.531923	-0.867167	2.42668	-1.7719	1.68649	-1.01213	N/A	N/A	N/A	N/A	N/A	N/A	GO:0016592	mediator complex	N/A	N/A	N/A	N/A	Tb927.8.2360:mRNA-p1 | transcript=Tb927.8.2360:mRNA | gene=Tb927.8.2360 | organism=Trypanosoma_brucei_brucei_TREU927 | gene_product=mediator of rna polymerase ii transcription subunit 4 | transcript_product=mediator of rna polymerase ii transcription subun	Tb927.8.2360	3	3	3	18.8	18.8	18.8	21.827	0.000516	2.3497	9227600	3
Tb927.4.2310	Tb927.4.2310:mRNA-p1	Tb927.4.2310:mRNA-p1	asparaginyl-tRNA synthetase, putative													cytoplasm(75%), flagellar cytoplasm(75%) GO:0005737 GO:0097014	cytoplasm(50%) GO:0005737 GO:0097014			0	0	9585500	0	0	0	0	0	0	3133900	0	0	0.149688	-0.177848	0.498599	-0.685987	0.0698606	0.160526	0.974053	-1.01505	GO:0005737	cytoplasm	GO:0000166;GO:0003676;GO:0004812;GO:0004816;GO:0005524	aminoacyl-tRNA ligase activity;asparagine-tRNA ligase activity;ATP binding;nucleic acid binding;nucleotide binding	GO:0006418;GO:0006421	asparaginyl-tRNA aminoacylation;tRNA aminoacylation for protein translation	GO:0005737;GO:0005739;GO:0097014	ciliary plasm;cytoplasm;mitochondrion	N/A	N/A	N/A	N/A	Tb927.4.2310:mRNA-p1 | transcript=Tb927.4.2310:mRNA | gene=Tb927.4.2310 | organism=Trypanosoma_brucei_brucei_TREU927 | gene_product=asparaginyl-tRNA synthetase, putative | transcript_product=asparaginyl-tRNA synthetase, putative | location=Tb927_04_v5.1:60	Tb927.4.2310	12	12	12	22.5	22.5	22.5	75.462	0	23.673	38499000	17
Tb927.11.720;Tb11.0840	Tb927.11.720:mRNA-p1;Tb11.0840:mRNA-p1	Tb927.11.720:mRNA-p1;Tb11.0840:mRNA-p1	hypothetical protein;hypothetical protein, conserved													cortical cytoskeleton(anterior, dorsal) GO:0030863				6834100	0	15116000	0	0	0	0	0	0	0	0	0	1.37977	-0.889577	0.658878	-0.825866	0.509315	0.854265	1.42177	-1.01717	N/A	N/A	N/A	N/A	N/A	N/A	GO:0030863;N/A	cortical cytoskeleton;N/A	N/A	N/A	N/A	N/A	Tb927.11.720:mRNA-p1 | transcript=Tb927.11.720:mRNA | gene=Tb927.11.720 | organism=Trypanosoma_brucei_brucei_TREU927 | gene_product=Cytoskeleton-associated protein 30 kDa | transcript_product=Cytoskeleton-associated protein 30 kDa | location=Tb927_11_v5.1:	Tb11.0840;Tb927.11.720	4	4	4	20.1	20.1	20.1	30.18	0	7.7265	22893000	9
Tb927.7.3610	Tb927.7.3610:mRNA-p1	Tb927.7.3610:mRNA-p1	hypothetical protein, conserved													axoneme, cytoplasm(weak) GO:0005930 GO:0005737 GO:0097014 GO:0031981	axoneme(50%), cytoplasm(50%), cytoplasm(50%, weak, reticulated), flagellar cytoplasm(50%), nuclear lumen(50%) GO:0005930 GO:0005737 GO:0097014 GO:0031981			0	0	0	0	0	0	0	0	0	0	0	0	0.147793	-0.344112	0.110963	-0.279632	0.724417	-1.09472	0.49741	-1.0176	N/A	N/A	N/A	N/A	N/A	N/A	GO:0005737;GO:0005930;GO:0031981;GO:0097014	axoneme;ciliary plasm;cytoplasm;nuclear lumen	N/A	N/A	N/A	N/A	Tb927.7.3610:mRNA-p1 | transcript=Tb927.7.3610:mRNA | gene=Tb927.7.3610 | organism=Trypanosoma_brucei_brucei_TREU927 | gene_product=hypothetical protein, conserved | transcript_product=hypothetical protein, conserved | location=Tb927_07_v5.1:938793-940058(	Tb927.7.3610	1	1	1	4.3	4.3	4.3	47.567	0.0093792	1.3791	0	1
Tb927.8.1570	Tb927.8.1570:mRNA-p1	Tb927.8.1570:mRNA-p1	Uncharacterised protein family (UPF0172), putative													endoplasmic reticulum, nuclear envelope GO:0005783 GO:0005635	endoplasmic reticulum(75%) GO:0005783 GO:0005635			0	0	0	0	0	0	0	0	0	0	0	0	0.258309	-0.573711	0.126228	-0.1998	0.684464	-0.735009	1.16791	-1.01898	GO:0072546	EMC complex	N/A	N/A	N/A	N/A	GO:0005635;GO:0005783;GO:0072546	EMC complex;endoplasmic reticulum;nuclear envelope	N/A	N/A	GO:0042493	response to drug	Tb927.8.1570:mRNA-p1 | transcript=Tb927.8.1570:mRNA | gene=Tb927.8.1570 | organism=Trypanosoma_brucei_brucei_TREU927 | gene_product=Uncharacterised protein family (UPF0172), putative | transcript_product=Uncharacterised protein family (UPF0172), putative |	Tb927.8.1570	2	2	2	10.3	10.3	10.3	28.825	0.0015023	2.0899	3487400	3
Tb927.11.12050	Tb927.11.12050:mRNA-p1	Tb927.11.12050:mRNA-p1	hypothetical protein, conserved																	0	0	0	0	0	0	0	0	0	0	0	0	1.50822	-0.561792	1.66294	-0.638282	1.25749	-1.53094	1.86924	-1.01974	N/A	N/A	GO:0005515	protein binding	N/A	N/A	GO:0005634	nucleus	N/A	N/A	N/A	N/A	Tb927.11.12050:mRNA-p1 | transcript=Tb927.11.12050:mRNA | gene=Tb927.11.12050 | organism=Trypanosoma_brucei_brucei_TREU927 | gene_product=hypothetical protein, conserved | transcript_product=hypothetical protein, conserved | location=Tb927_11_v5.1:3226180-	Tb927.11.12050	8	8	8	16.3	16.3	16.3	71.792	0	8.5691	21444000	9
Tb927.6.4740	Tb927.6.4740:mRNA-p1	Tb927.6.4740:mRNA-p1	importin-alpha re-exporter protein, putative													nuclear pore GO:0005643	cytoplasm(weak), nuclear pore GO:0005643			0	0	0	0	0	0	0	0	0	0	0	0	0.141424	-0.257421	0.593335	-0.708974	0.967047	-1.34612	0.862931	-1.02062	N/A	N/A	GO:0005515	protein binding	GO:0006886	intracellular protein transport	GO:0005635;GO:0005643;GO:0005829	cytosol;nuclear envelope;nuclear pore	GO:0005049	nuclear export signal receptor activity	GO:0006606;GO:0006611	protein export from nucleus;protein import into nucleus	Tb927.6.4740:mRNA-p1 | transcript=Tb927.6.4740:mRNA | gene=Tb927.6.4740 | organism=Trypanosoma_brucei_brucei_TREU927 | gene_product=importin-alpha re-exporter protein, putative | transcript_product=importin-alpha re-exporter protein, putative | location=Tb	Tb927.6.4740	8	8	8	11	11	11	106.58	0	17.073	9959300	11
Tb927.9.7000	Tb927.9.7000:mRNA-p1	Tb927.9.7000:mRNA-p1	methyltransferase domain containing protein, putative													cytoplasm, flagellar cytoplasm, nuclear lumen GO:0005737 GO:0097014 GO:0005654 GO:0031981	cytoplasm, flagellar cytoplasm, nucleoplasm GO:0005737 GO:0097014 GO:0005654 GO:0031981			0	0	0	0	0	0	7331600	0	0	3921300	0	0	0.0384817	0.0771017	0.281536	0.57587	0.586711	-1.09877	0.578314	-1.02106	N/A	N/A	N/A	N/A	N/A	N/A	GO:0005654;GO:0005737;GO:0031981;GO:0097014	ciliary plasm;cytoplasm;nuclear lumen;nucleoplasm	N/A	N/A	N/A	N/A	Tb927.9.7000:mRNA-p1 | transcript=Tb927.9.7000:mRNA | gene=Tb927.9.7000 | organism=Trypanosoma_brucei_brucei_TREU927 | gene_product=methyltransferase domain containing protein, putative | transcript_product=methyltransferase domain containing protein, puta	Tb927.9.7000	3	3	3	18.9	18.9	18.9	26.87	0	4.6935	27434000	6
Tb927.8.7040	Tb927.8.7040:mRNA-p1	Tb927.8.7040:mRNA-p1	hypothetical protein, conserved													mitochondrion(75%), kinetoplast(region, strong, 75%) GO:0097740 GO:0005739 GO:0020023	paraflagellar rod GO:0097740 GO:0005739 GO:0020023			0	0	0	0	0	0	0	0	0	0	0	0	1.05512	-0.810697	2.07285	-0.973345	1.99855	-1.66582	1.24043	-1.02162	N/A	N/A	N/A	N/A	N/A	N/A	GO:0005739;GO:0020023;GO:0097740	kinetoplast;mitochondrion;paraflagellar rod	N/A	N/A	N/A	N/A	Tb927.8.7040:mRNA-p1 | transcript=Tb927.8.7040:mRNA | gene=Tb927.8.7040 | organism=Trypanosoma_brucei_brucei_TREU927 | gene_product=hypothetical protein, conserved | transcript_product=hypothetical protein, conserved | location=Tb927_08_v5.1:2022925-202349	Tb927.8.7040	2	2	2	14.8	14.8	14.8	21.365	0	6.8022	3256500	4
Tb927.7.6930	Tb927.7.6930:mRNA-p1	Tb927.7.6930:mRNA-p1	ATPase, putative													mitochondrion, kinetoplast(region, strong) GO:0005739 GO:0020023				0	0	0	0	0	0	0	0	0	0	0	0	0.553009	-1.03662	0.543837	-0.814218	1.37747	-1.52855	0.608764	-1.02166	N/A	N/A	GO:0005524	ATP binding	N/A	N/A	GO:0005737;GO:0005739;GO:0020023	cytoplasm;kinetoplast;mitochondrion	GO:0016887	ATP hydrolysis activity	N/A	N/A	Tb927.7.6930:mRNA-p1 | transcript=Tb927.7.6930:mRNA | gene=Tb927.7.6930 | organism=Trypanosoma_brucei_brucei_TREU927 | gene_product=ATPase, putative | transcript_product=ATPase, putative | location=Tb927_07_v5.1:1974641-1976113(-) | protein_length=490 | se	Tb927.7.6930	1	1	1	5.3	5.3	5.3	55.82	0	2.4738	798030	1
Tb927.8.7410;Tb927.4.5010	Tb927.8.7410:mRNA-p1;Tb927.4.5010:mRNA-p1	Tb927.8.7410:mRNA-p1;Tb927.4.5010:mRNA-p1	calreticulin, putative;calreticulin, putative													endoplasmic reticulum, endocytic, golgi apparatus GO:0005783 GO:0030133 GO:0005794	endoplasmic reticulum GO:0005783 GO:0030133 GO:0005794			0	0	0	0	0	0	0	0	0	0	0	0	0.578755	-0.817792	0.285415	-0.467498	0.8588	-0.938286	0.687237	-1.02557	GO:0005783;GO:0005788	endoplasmic reticulum;endoplasmic reticulum lumen	GO:0005509;GO:0005515;GO:0051082	calcium ion binding;protein binding;unfolded protein binding	GO:0006457	protein folding	GO:0005783;GO:0005789;GO:0005794;GO:0016021;GO:0030133	endoplasmic reticulum;endoplasmic reticulum membrane;Golgi apparatus;integral component of membrane;transport vesicle	GO:0005509;GO:0015926;GO:0016757;GO:0030246	calcium ion binding;carbohydrate binding;glucosidase activity;glycosyltransferase activity	GO:0006457;GO:0030968	endoplasmic reticulum unfolded protein response;protein folding	Tb927.8.7410:mRNA-p1 | transcript=Tb927.8.7410:mRNA | gene=Tb927.8.7410 | organism=Trypanosoma_brucei_brucei_TREU927 | gene_product=calreticulin, putative | transcript_product=calreticulin, putative | location=Tb927_08_v5.1:2134955-2136142(+) | protein_len	Tb927.4.5010;Tb927.8.7410	3	3	3	12.7	12.7	12.7	45.021	0	6.7651	6829300	3
Tb927.11.880	Tb927.11.880:mRNA-p1	Tb927.11.880:mRNA-p1	cyclophilin a													cytoplasm(50%), flagellar cytoplasm(50%), nuclear lumen(50%) GO:0005737 GO:0097014 GO:0031981	cytoplasm, flagellar cytoplasm, nuclear lumen GO:0005737 GO:0097014 GO:0031981			0	0	56225000	0	0	0	1888800	0	0	3667500	2724900	2347200	1.50767	-0.700431	2.0363	-1.20849	0.0775616	0.342438	2.44559	-1.02631	N/A	N/A	GO:0003755	peptidyl-prolyl cis-trans isomerase activity	GO:0000413;GO:0006457	protein folding;protein peptidyl-prolyl isomerization	GO:0005737;GO:0005829;GO:0005929;GO:0031981;GO:0097014	ciliary plasm;cilium;cytoplasm;cytosol;nuclear lumen	GO:0003755;GO:0016018	cyclosporin A binding;peptidyl-prolyl cis-trans isomerase activity	GO:0000413;GO:0006457	protein folding;protein peptidyl-prolyl isomerization	Tb927.11.880:mRNA-p1 | transcript=Tb927.11.880:mRNA | gene=Tb927.11.880 | organism=Trypanosoma_brucei_brucei_TREU927 | gene_product=cyclophilin a | transcript_product=cyclophilin a | location=Tb927_11_v5.1:224507-225040(+) | protein_length=177 | sequence_S	Tb927.11.880	10	10	10	63.3	63.3	63.3	18.717	0	20.757	120430000	27
Tb927.11.12490	Tb927.11.12490:mRNA-p1	Tb927.11.12490:mRNA-p1	hypothetical protein, conserved													acidocalcisome GO:0020022	acidocalcisome GO:0020022			0	0	0	0	0	0	0	0	0	5127800	4179600	0	0.435991	-0.825749	1.0466	-1.24018	1.48226	-1.60367	0.601272	-1.02641	GO:0016021	integral component of membrane	GO:0005242	inward rectifier potassium channel activity	GO:0006813	potassium ion transport	GO:0005886;GO:0020022	acidocalcisome;plasma membrane	GO:0005242	inward rectifier potassium channel activity	GO:0034765;GO:1990573	potassium ion import across plasma membrane;regulation of ion transmembrane transport	Tb927.11.12490:mRNA-p1 | transcript=Tb927.11.12490:mRNA | gene=Tb927.11.12490 | organism=Trypanosoma_brucei_brucei_TREU927 | gene_product=hypothetical protein, conserved | transcript_product=hypothetical protein, conserved | location=Tb927_11_v5.1:3349505-	Tb927.11.12490	2	2	2	5.1	5.1	5.1	61.903	0	3.541	19462000	6
Tb927.8.2520	Tb927.8.2520:mRNA-p1	Tb927.8.2520:mRNA-p1	acetyl-CoA synthetase, putative													cytoplasm GO:0005737 GO:0097014 GO:0031981	cytoplasm, nucleoplasm(strong, 25%), flagellar cytoplasm, nuclear lumen GO:0005737 GO:0097014 GO:0031981			0	0	0	0	0	0	0	0	0	0	0	0	0.750202	-1.47336	0.96243	-0.807195	1.31207	-1.2892	1.07424	-1.02656	N/A	N/A	GO:0003987;GO:0005524;GO:0016208	acetate-CoA ligase activity;AMP binding;ATP binding	GO:0019427	acetyl-CoA biosynthetic process from acetate	GO:0005737;GO:0016021;GO:0031981;GO:0097014	ciliary plasm;cytoplasm;integral component of membrane;nuclear lumen	GO:0003824	catalytic activity	GO:0008152	metabolic process	Tb927.8.2520:mRNA-p1 | transcript=Tb927.8.2520:mRNA | gene=Tb927.8.2520 | organism=Trypanosoma_brucei_brucei_TREU927 | gene_product=acetyl-CoA synthetase, putative | transcript_product=acetyl-CoA synthetase, putative | location=Tb927_08_v5.1:743395-745416(	Tb927.8.2520	3	3	3	7.1	7.1	7.1	74.666	0	7.955	3530800	3
Tb927.10.6290;Tb11.v5.0277	Tb927.10.6290:mRNA-p1;Tb11.v5.0277.1-p1	Tb927.10.6290:mRNA-p1;Tb11.v5.0277.1-p1	ATP-dependent DEAD/H RNA helicase, putative;ATP-dependent DEAD/H RNA helicase, putative													cytoplasm(patchy, points) GO:0005730 GO:0005737	nucleolus GO:0005730 GO:0005737			0	0	0	0	0	0	0	0	0	0	0	0	0.332813	-0.594611	1.27353	-1.0104	1.26077	-1.38526	1.22589	-1.02943	N/A	N/A	GO:0003676;GO:0004386;GO:0005524	ATP binding;helicase activity;nucleic acid binding	N/A	N/A	GO:0005634;GO:0005730;GO:0005737	cytoplasm;nucleolus;nucleus	GO:0004386;GO:0005524	ATP binding;helicase activity	GO:0006139;GO:0006364	nucleobase-containing compound metabolic process;rRNA processing	Tb927.10.6290:mRNA-p1 | transcript=Tb927.10.6290:mRNA | gene=Tb927.10.6290 | organism=Trypanosoma_brucei_brucei_TREU927 | gene_product=ATP-dependent DEAD/H RNA helicase, putative | transcript_product=ATP-dependent DEAD/H RNA helicase, putative | location=T	Tb11.v5.0277;Tb927.10.6290	3	3	3	9.8	9.8	9.8	57.578	0	15.172	8909100	4
Tb927.4.2530	Tb927.4.2530:mRNA-p1	Tb927.4.2530:mRNA-p1	hypothetical protein, conserved																	0	0	0	0	0	0	0	0	0	0	0	0	0.592321	-0.907982	0.605	-0.903585	1.04189	-1.2318	0.693944	-1.02948	N/A	N/A	N/A	N/A	N/A	N/A	N/A	N/A	N/A	N/A	N/A	N/A	Tb927.4.2530:mRNA-p1 | transcript=Tb927.4.2530:mRNA | gene=Tb927.4.2530 | organism=Trypanosoma_brucei_brucei_TREU927 | gene_product=hypothetical protein, conserved | transcript_product=hypothetical protein, conserved | location=Tb927_04_v5.1:667858-668334(	Tb927.4.2530	3	3	3	24.1	24.1	24.1	16.835	0	40.007	24133000	6
Tb11.v5.0487;Tb927.10.1200	Tb11.v5.0487.1-p1;Tb927.10.1200:mRNA-p1	Tb11.v5.0487.1-p1;Tb927.10.1200:mRNA-p1	Programmed cell death protein 2, C-terminal putative domain containing protein, putative;Programmed cell death protein 2, C-terminal putative domain containing protein, putative														cytoplasm(reticulated) GO:0005737			0	0	0	0	0	0	0	0	0	0	0	0	0.0684411	-0.196358	0.0324399	0.0955235	0.375067	-0.785091	0.433681	-1.02991	GO:0005737	cytoplasm	N/A	N/A	N/A	N/A	GO:0005737;N/A	cytoplasm;N/A	N/A	N/A	N/A	N/A	Tb11.v5.0487.1-p1 | transcript=Tb11.v5.0487.1 | gene=Tb11.v5.0487 | organism=Trypanosoma_brucei_brucei_TREU927 | gene_product=Programmed cell death protein 2, C-terminal putative domain containing protein, putative | transcript_product=Programmed cell deat	Tb11.v5.0487;Tb927.10.1200	4	4	4	16.2	16.2	16.2	38.911	0	10.89	27096000	9
Tb927.4.450	Tb927.4.450:mRNA-p1	Tb927.4.450:mRNA-p1	coatomer alpha subunit, putative														golgi apparatus GO:0005794			0	0	0	0	0	0	0	0	0	0	0	0	0.525882	-1.04081	1.27099	-0.95698	1.46311	-1.67223	0.746101	-1.03049	GO:0000139;GO:0005840;GO:0030117;GO:0030126	COPI vesicle coat;Golgi membrane;membrane coat;ribosome	GO:0005198;GO:0005515	protein binding;structural molecule activity	GO:0006886;GO:0016192	intracellular protein transport;vesicle-mediated transport	GO:0005794;GO:0030126	COPI vesicle coat;Golgi apparatus	N/A	N/A	GO:0006886;GO:0006888;GO:0006890;GO:0006891	endoplasmic reticulum to Golgi vesicle-mediated transport;intracellular protein transport;intra-Golgi vesicle-mediated transport;retrograde vesicle-mediated transport, Golgi to endoplasmic reticulum	Tb927.4.450:mRNA-p1 | transcript=Tb927.4.450:mRNA | gene=Tb927.4.450 | organism=Trypanosoma_brucei_brucei_TREU927 | gene_product=coatomer alpha subunit, putative | transcript_product=coatomer alpha subunit, putative | location=Tb927_04_v5.1:131219-134797(-	Tb927.4.450	4	4	4	4.5	4.5	4.5	132.85	0	9.1137	4329900	4
Tb927.3.3100	Tb927.3.3100:mRNA-p1	Tb927.3.3100:mRNA-p1	peptidyl-prolyl cis-trans isomerase NIMA-interacting 4, putative													cytoplasm, flagellar cytoplasm, nuclear lumen GO:0005737 GO:0097014 GO:0031981	cytoplasm, flagellar cytoplasm, nuclear lumen GO:0005737 GO:0097014 GO:0031981			0	0	0	0	0	0	0	0	0	0	0	0	0.163817	-0.349566	0.864654	-1.44404	0.900305	-1.08084	0.618669	-1.03144	N/A	N/A	GO:0003677;GO:0003755	DNA binding;peptidyl-prolyl cis-trans isomerase activity	GO:0006364	rRNA processing	GO:0005737;GO:0031981;GO:0097014	ciliary plasm;cytoplasm;nuclear lumen	N/A	N/A	N/A	N/A	Tb927.3.3100:mRNA-p1 | transcript=Tb927.3.3100:mRNA | gene=Tb927.3.3100 | organism=Trypanosoma_brucei_brucei_TREU927 | gene_product=peptidyl-prolyl cis-trans isomerase NIMA-interacting 4, putative | transcript_product=peptidyl-prolyl cis-trans isomerase NI	Tb927.3.3100	2	2	2	13.9	13.9	13.9	13.077	0.0037594	1.7076	0	2
Tb927.2.4930	Tb927.2.4930:mRNA-p1	Tb927.2.4930:mRNA-p1	esterase, putative													cytoplasm, flagellar cytoplasm GO:0005737 GO:0005929 GO:0097014	cytoplasm(50%), flagellum(50%), cytoplasm(reticulated, weak, 50%) GO:0005737 GO:0005929 GO:0097014			5719900	0	0	0	0	0	0	0	0	5473000	0	0	0.135386	0.369795	0.0531324	0.165604	0.25718	-0.680089	0.425438	-1.03191	N/A	N/A	N/A	N/A	N/A	N/A	GO:0005737;GO:0005929;GO:0097014	ciliary plasm;cilium;cytoplasm	GO:0003824	catalytic activity	GO:0010608	posttranscriptional regulation of gene expression	Tb927.2.4930:mRNA-p1 | transcript=Tb927.2.4930:mRNA | gene=Tb927.2.4930 | organism=Trypanosoma_brucei_brucei_TREU927 | gene_product=esterase, putative | transcript_product=esterase, putative | location=Tb927_02_v5.1:871088-871825(-) | protein_length=245 |	Tb927.2.4930	6	6	6	29	29	29	27.191	0	8.8305	83605000	15
Tb927.11.2540	Tb927.11.2540:mRNA-p1	Tb927.11.2540:mRNA-p1	hypothetical protein, conserved													axoneme, cytoplasm(weak), nucleoplasm(weak) GO:0005930	axoneme(25%), cytoplasm(weak) GO:0005930			0	0	0	0	0	0	0	0	0	0	0	0	0.809396	-0.819414	0.267642	-0.28352	2.27314	-1.91377	0.908781	-1.03324	N/A	N/A	N/A	N/A	N/A	N/A	GO:0005930	axoneme	N/A	N/A	GO:0035082;GO:0044458;GO:0060294	axoneme assembly;cilium movement involved in cell motility;motile cilium assembly	Tb927.11.2540:mRNA-p1 | transcript=Tb927.11.2540:mRNA | gene=Tb927.11.2540 | organism=Trypanosoma_brucei_brucei_TREU927 | gene_product=hypothetical protein, conserved | transcript_product=hypothetical protein, conserved | location=Tb927_11_v5.1:748768-7496	Tb927.11.2540	2	2	2	7.1	7.1	7.1	33.848	0	3.029	1664900	2
Tb927.1.700	Tb927.1.700:mRNA-p1	Tb927.1.700:mRNA-p1	phosphoglycerate kinase																	0	0	0	0	0	0	0	0	0	0	0	0	0.167918	-0.400184	0.236017	0.435559	0.765067	-0.901423	0.569121	-1.03443	N/A	N/A	GO:0004618	phosphoglycerate kinase activity	GO:0006096	glycolytic process	GO:0005829;GO:0020015	cytosol;glycosome	GO:0004618;GO:0005524;GO:0043531	ADP binding;ATP binding;phosphoglycerate kinase activity	GO:0006094;GO:0006096;GO:1903862	gluconeogenesis;glycolytic process;positive regulation of oxidative phosphorylation	Tb927.1.700:mRNA-p1 | transcript=Tb927.1.700:mRNA | gene=Tb927.1.700 | organism=Trypanosoma_brucei_brucei_TREU927 | gene_product=phosphoglycerate kinase | transcript_product=phosphoglycerate kinase | location=Tb927_01_v5.1:232504-233826(-) | protein_length	Tb927.1.700	15	2	2	49.8	4.5	4.5	47.245	0.0023844	1.7895	1296000	2
Tb927.10.1320	Tb927.10.1320:mRNA-p1	Tb927.10.1320:mRNA-p1	hypothetical protein, conserved													endocytic, golgi apparatus, cytoplasm(weak) GO:0005737 GO:0030133 GO:0005794	cytoplasm(reticulated), endocytic GO:0005737 GO:0030133 GO:0005794			0	0	0	0	0	0	0	0	0	0	0	0	0.248168	-0.182933	0.817438	-1.04308	0.99776	-1.1408	0.838553	-1.03566	N/A	N/A	GO:0004672;GO:0005524	ATP binding;protein kinase activity	GO:0006468	protein phosphorylation	GO:0005737;GO:0005794;GO:0030133	cytoplasm;Golgi apparatus;transport vesicle	N/A	N/A	N/A	N/A	Tb927.10.1320:mRNA-p1 | transcript=Tb927.10.1320:mRNA | gene=Tb927.10.1320 | organism=Trypanosoma_brucei_brucei_TREU927 | gene_product=hypothetical protein, conserved | transcript_product=hypothetical protein, conserved | location=Tb927_10_v5.1:350171-3523	Tb927.10.1320	4	4	4	7.6	7.6	7.6	77.89	0	8.3679	19735000	4
Tb927.10.5430	Tb927.10.5430:mRNA-p1	Tb927.10.5430:mRNA-p1	Flagellar C1a complex subunit C1a-32, putative													axoneme, axoneme(strong, <10%) GO:0005930	axoneme, cytoplasm(weak) GO:0005930			0	0	0	0	0	0	0	0	0	2305900	0	2412900	0.476157	-0.859587	0.498343	-0.951458	0.873004	-1.40019	0.573394	-1.0375	N/A	N/A	N/A	N/A	N/A	N/A	GO:0005930	axoneme	N/A	N/A	N/A	N/A	Tb927.10.5430:mRNA-p1 | transcript=Tb927.10.5430:mRNA | gene=Tb927.10.5430 | organism=Trypanosoma_brucei_brucei_TREU927 | gene_product=Flagellar C1a complex subunit C1a-32, putative | transcript_product=Flagellar C1a complex subunit C1a-32, putative | loca	Tb927.10.5430	3	3	3	10.7	10.7	10.7	32.616	0	3.276	10098000	7
Tb927.5.900;Tb11.v5.0559;Tb11.v5.0558;Tb927.5.890;Tb927.5.910	Tb927.5.900:mRNA-p1;Tb11.v5.0559.1-p1;Tb11.v5.0558.1-p1;Tb927.5.890:mRNA-p1;Tb927.5.910:mRNA-p1	Tb927.5.900:mRNA-p1;Tb11.v5.0559.1-p1;Tb11.v5.0558.1-p1;Tb927.5.890:mRNA-p1;Tb927.5.910:mRNA-p1	oligosaccharyl transferase subunit, putative;oligosaccharyl transferase subunit, putative;oligosaccharyl transferase subunit, putative;oligosaccharyl transferase subunit, putative;oligosaccharyl transferase subunit, putative													endoplasmic reticulum GO:0005783;endoplasmic reticulum, nuclear envelope GO:0005783 GO:0005635	endoplasmic reticulum, cytoplasm(<10%), flagellar cytoplasm(<10%), nuclear lumen(<10%) GO:0005783;endoplasmic reticulum(50%), cytoplasm(weak, 50%), nuclear envelope(50%) GO:0005783 GO:0005635;endoplasmic reticulum, endoplasmic reticulum(strong, <10%) GO:0005783			0	0	0	0	0	0	0	0	0	0	0	0	0.610375	-0.70225	0.394514	-0.653162	1.20609	-1.2003	1.34772	-1.03968	GO:0016020;GO:0016021;N/A	integral component of membrane;membrane;N/A	GO:0004576;GO:0004579;GO:0046872;N/A	dolichyl-diphosphooligosaccharide-protein glycotransferase activity;metal ion binding;N/A;oligosaccharyl transferase activity	GO:0006486;N/A	N/A;protein glycosylation	GO:0005635;GO:0005783;GO:0008250;N/A	endoplasmic reticulum;N/A;nuclear envelope;oligosaccharyltransferase complex	N/A	N/A	GO:0035268;N/A	N/A;protein mannosylation	Tb927.5.900:mRNA-p1 | transcript=Tb927.5.900:mRNA | gene=Tb927.5.900 | organism=Trypanosoma_brucei_brucei_TREU927 | gene_product=oligosaccharyl transferase subunit, putative | transcript_product=oligosaccharyl transferase subunit, putative | location=Tb927	Tb11.v5.0558;Tb11.v5.0559;Tb927.5.890;Tb927.5.900;Tb927.5.910	2	2	2	4.1	4.1	4.1	92.232	0	3.0948	3618700	3
Tb927.5.4450;Tb05.5K5.100	Tb927.5.4450:mRNA-p1;Tb05.5K5.100:mRNA-p1	Tb927.5.4450:mRNA-p1;Tb05.5K5.100:mRNA-p1	hypothetical protein, conserved;hypothetical protein, conserved													cytoplasm GO:0005737	cytoplasm, flagellar cytoplasm(weak) GO:0005737			0	0	0	0	0	0	0	0	0	0	0	0	0.904953	-0.672471	0.0284218	-0.0472171	1.40322	-1.29816	1.82911	-1.04041	N/A	N/A	N/A	N/A	N/A	N/A	GO:0005737	cytoplasm	N/A	N/A	GO:0010608	posttranscriptional regulation of gene expression	Tb927.5.4450:mRNA-p1 | transcript=Tb927.5.4450:mRNA | gene=Tb927.5.4450 | organism=Trypanosoma_brucei_brucei_TREU927 | gene_product=hypothetical protein, conserved | transcript_product=hypothetical protein, conserved | location=Tb927_05_v5.1:1372470-137297	Tb05.5K5.100;Tb927.5.4450	3	3	3	25.4	25.4	25.4	18.603	0	3.3818	11561000	5
Tb927.9.13610	Tb927.9.13610:mRNA-p1	Tb927.9.13610:mRNA-p1	helicase, putative													cytoplasm(points, 75%) GO:0005737	cytoplasm(points) GO:0005737			0	0	0	0	0	0	3978400	0	0	4555700	0	0	0.272479	-0.369668	0.394626	0.313628	1.25603	-1.61321	1.5421	-1.04097	N/A	N/A	GO:0005524	ATP binding	N/A	N/A	GO:0005737	cytoplasm	GO:0003723;GO:0003729;GO:0004386	helicase activity;mRNA binding;RNA binding	GO:0006139	nucleobase-containing compound metabolic process	Tb927.9.13610:mRNA-p1 | transcript=Tb927.9.13610:mRNA | gene=Tb927.9.13610 | organism=Trypanosoma_brucei_brucei_TREU927 | gene_product=helicase, putative | transcript_product=helicase, putative | location=Tb927_09_v5.1:2158077-2162069(-) | protein_length=1	Tb927.9.13610	8	8	8	9.2	9.2	9.2	149.24	0	11.855	44568000	13
Tb927.9.14570	Tb927.9.14570:mRNA-p1	Tb927.9.14570:mRNA-p1	leucine-rich repeat protein (LRRP), putative																	0	0	0	0	0	0	0	0	0	0	0	0	1.25035	-1.23164	0.292766	-0.421311	1.52278	-1.1018	0.944994	-1.04099	N/A	N/A	N/A	N/A	N/A	N/A	GO:0005634;GO:0005737;GO:0097014	ciliary plasm;cytoplasm;nucleus	N/A	N/A	N/A	N/A	Tb927.9.14570:mRNA-p1 | transcript=Tb927.9.14570:mRNA | gene=Tb927.9.14570 | organism=Trypanosoma_brucei_brucei_TREU927 | gene_product=leucine-rich repeat protein (LRRP), putative | transcript_product=leucine-rich repeat protein (LRRP), putative | location	Tb927.9.14570	2	2	2	8.4	8.4	8.4	67.309	0	13.888	17121000	4
Tb927.8.3380	Tb927.8.3380:mRNA-p1	Tb927.8.3380:mRNA-p1	succinate dehydrogenase iron-sulfur subunit																	0	0	0	0	0	0	0	0	0	0	0	0	0.667222	-1.3197	0.61897	-1.23735	0.538209	-1.60439	0.495153	-1.04312	N/A	N/A	GO:0009055;GO:0016491;GO:0051536	electron transfer activity;iron-sulfur cluster binding;oxidoreductase activity	GO:0006099;GO:0055114	obsolete oxidation-reduction process;tricarboxylic acid cycle	N/A	N/A	GO:0009055	electron transfer activity	GO:0009060;GO:0022904;GO:0055114	aerobic respiration;obsolete oxidation-reduction process;respiratory electron transport chain	Tb927.8.3380:mRNA-p1 | transcript=Tb927.8.3380:mRNA | gene=Tb927.8.3380 | organism=Trypanosoma_brucei_brucei_TREU927 | gene_product=succinate dehydrogenase iron-sulfur subunit | transcript_product=succinate dehydrogenase iron-sulfur subunit | location=Tb92	Tb927.8.3380	2	2	2	12.4	12.4	12.4	27.259	0	3.7105	4632700	2
Tb927.1.4220	Tb927.1.4220.1:mRNA-p1;Tb927.1.4220.2:mRNA-p1	Tb927.1.4220.1:mRNA-p1;Tb927.1.4220.2:mRNA-p1	Ydr279p protein family (RNase H2 complex component), putative;Ydr279p protein family (RNase H2 complex component), putative													nucleoplasm GO:0005654;nucleoplasm GO:0005654	nucleoplasm GO:0005654;nucleoplasm GO:0005654			0	0	0	0	0	0	0	0	0	0	0	0	0.263715	-0.317212	0.45666	0.418175	0.575996	-0.649045	0.857288	-1.04413	GO:0032299	ribonuclease H2 complex	N/A	N/A	N/A	N/A	GO:0005634;GO:0005654;GO:0005739;GO:0032299	mitochondrion;nucleoplasm;nucleus;ribonuclease H2 complex	GO:0004523;N/A	N/A;RNA-DNA hybrid ribonuclease activity	GO:0006401;GO:0009259;N/A	N/A;ribonucleotide metabolic process;RNA catabolic process	Tb927.1.4220.1:mRNA-p1 | transcript=Tb927.1.4220.1:mRNA | gene=Tb927.1.4220 | organism=Trypanosoma_brucei_brucei_TREU927 | gene_product=Ydr279p protein family (RNase H2 complex component), putative | transcript_product=Ydr279p protein family (RNase H2 comp	Tb927.1.4220;Tb927.1.4220	1	1	1	6.8	6.8	6.8	41.812	0	10.961	55784000	6
Tb927.8.5380	Tb927.8.5380:mRNA-p1	Tb927.8.5380:mRNA-p1	ubiquitin fold modifier protein, putative													cytoplasm(points, reticulated, weak), endocytic GO:0005737 GO:0097014 GO:0031981 GO:0030133	cytoplasm(75%), flagellar cytoplasm(75%), nuclear lumen(75%) GO:0005737 GO:0097014 GO:0031981 GO:0030133			0	0	0	0	0	0	0	0	0	0	0	0	0.62558	-0.924397	0.493065	-0.675222	1.11728	-1.33999	0.814023	-1.0475	N/A	N/A	N/A	N/A	GO:0071569	protein ufmylation	GO:0005634;GO:0005737;GO:0005739;GO:0030133;GO:0031981;GO:0097014	ciliary plasm;cytoplasm;mitochondrion;nuclear lumen;nucleus;transport vesicle	GO:0005515	protein binding	GO:0032446;GO:1990592	protein K69-linked ufmylation;protein modification by small protein conjugation	Tb927.8.5380:mRNA-p1 | transcript=Tb927.8.5380:mRNA | gene=Tb927.8.5380 | organism=Trypanosoma_brucei_brucei_TREU927 | gene_product=ubiquitin fold modifier protein, putative | transcript_product=ubiquitin fold modifier protein, putative | location=Tb927_08	Tb927.8.5380	2	2	2	35.1	35.1	35.1	10.47	0.0014993	2.0781	3633600	2
Tb927.9.9730	Tb927.9.9730:mRNA-p1	Tb927.9.9730:mRNA-p1	Flagellar pocket protein FP45													flagellar pocket(ring), cytoplasm, hook complex GO:0120120 GO:0020016 GO:0005737	cytoplasm(weak), hook complex GO:0120120 GO:0020016 GO:0005737			0	0	0	0	0	0	0	0	0	0	0	0	0.378431	-0.624157	0.198665	0.37423	1.20017	-1.21913	0.837729	-1.04815	N/A	N/A	N/A	N/A	N/A	N/A	GO:0005737;GO:0020016;GO:0120120	bilobe structure;ciliary pocket;cytoplasm	GO:0008420	RNA polymerase II CTD heptapeptide repeat phosphatase activity	GO:0070940	dephosphorylation of RNA polymerase II C-terminal domain	Tb927.9.9730:mRNA-p1 | transcript=Tb927.9.9730:mRNA | gene=Tb927.9.9730 | organism=Trypanosoma_brucei_brucei_TREU927 | gene_product=Flagellar pocket protein FP45 | transcript_product=Flagellar pocket protein FP45 | location=Tb927_09_v5.1:1547449-1548648(-)	Tb927.9.9730	1	1	1	4.5	4.5	4.5	44.559	0	3.1819	349910	1
Tb927.6.1260;Tb11.v5.0742	Tb927.6.1260:mRNA-p1;Tb11.v5.0742.1-p1	Tb927.6.1260:mRNA-p1;Tb11.v5.0742.1-p1	proteasome beta-1 subunit, putative;proteasome beta-1 subunit, putative													nucleoplasm(strong, 50%), cytoplasm(50%) GO:0005737 GO:0097014 GO:0005654	cytoplasm, flagellar cytoplasm GO:0005737 GO:0097014 GO:0005654			0	0	0	0	0	0	0	0	0	0	0	0	1.36267	-1.35495	1.32948	-1.30417	1.8084	-1.91708	0.88417	-1.04963	GO:0005839	proteasome core complex	GO:0004298	threonine-type endopeptidase activity	GO:0043161;GO:0051603	proteasome-mediated ubiquitin-dependent protein catabolic process;proteolysis involved in cellular protein catabolic process	GO:0005634;GO:0005654;GO:0005737;GO:0005839;GO:0019774;GO:0097014;N/A	ciliary plasm;cytoplasm;N/A;nucleoplasm;nucleus;proteasome core complex;proteasome core complex, beta-subunit complex	GO:0004175;GO:0008233;N/A	endopeptidase activity;N/A;peptidase activity	GO:0010498;GO:0010499;GO:0019538;GO:0043161;N/A	N/A;proteasomal protein catabolic process;proteasomal ubiquitin-independent protein catabolic process;proteasome-mediated ubiquitin-dependent protein catabolic process;protein metabolic process	Tb927.6.1260:mRNA-p1 | transcript=Tb927.6.1260:mRNA | gene=Tb927.6.1260 | organism=Trypanosoma_brucei_brucei_TREU927 | gene_product=proteasome beta-1 subunit, putative | transcript_product=proteasome beta-1 subunit, putative | location=Tb927_06_v5.1:469738	Tb11.v5.0742;Tb927.6.1260	2	2	2	19.5	19.5	19.5	30.441	0.0055402	1.5835	233050	2
Tb927.11.11470	Tb927.11.11470:mRNA-p1	Tb927.11.11470:mRNA-p1	kinetoplast ribosomal PPR-repeat containing protein 14													mitochondrion GO:0005739	cytoplasm(reticulated, weak) GO:0005739			0	0	0	0	0	0	0	0	0	0	0	0	0.737257	-1.24778	0.568182	-0.876916	0.931263	-0.876071	0.801009	-1.05143	N/A	N/A	N/A	N/A	N/A	N/A	GO:0005739;GO:0005763	mitochondrial small ribosomal subunit;mitochondrion	N/A	N/A	GO:0009372;GO:0044145	modulation of formation of structure involved in a symbiotic process;quorum sensing	Tb927.11.11470:mRNA-p1 | transcript=Tb927.11.11470:mRNA | gene=Tb927.11.11470 | organism=Trypanosoma_brucei_brucei_TREU927 | gene_product=kinetoplast ribosomal PPR-repeat containing protein 14 | transcript_product=kinetoplast ribosomal PPR-repeat containin	Tb927.11.11470	5	5	5	18.1	18.1	18.1	32.022	0	11.713	32936000	12
Tb927.10.5030;Tb927.7.3680	Tb927.10.5030:mRNA-p1;Tb927.7.3680:mRNA-p1	Tb927.10.5030:mRNA-p1;Tb927.7.3680:mRNA-p1	ubiquitin/ribosomal protein S27a, putative;ubiquitin/ribosomal protein S27a, putative													cytoplasm(patchy) GO:0005737;cytoplasm GO:0005737	nucleus(<10%), nucleolus(<10%), cytoplasm(points) GO:0005737			146760000	162460000	1742500000	320710000	99343000	71012000	104860000	0	249440000	118430000	84404000	47425000	0.150463	0.388732	0.58507	-3.08652	0.449611	1.39958	0.482682	-1.05308	GO:0005840	ribosome	GO:0003735;GO:0005515;GO:0046872	metal ion binding;protein binding;structural constituent of ribosome	GO:0006412	translation	GO:0005634;GO:0005737;GO:0005840	cytoplasm;nucleus;ribosome	GO:0003735;GO:0020037;GO:0031386;GO:0031625	heme binding;protein tag;structural constituent of ribosome;ubiquitin protein ligase binding	GO:0006412;GO:0016567;GO:0019941;GO:0042254	modification-dependent protein catabolic process;protein ubiquitination;ribosome biogenesis;translation	Tb927.10.5030:mRNA-p1 | transcript=Tb927.10.5030:mRNA | gene=Tb927.10.5030 | organism=Trypanosoma_brucei_brucei_TREU927 | gene_product=ubiquitin/ribosomal protein S27a, putative | transcript_product=ubiquitin/ribosomal protein S27a, putative | location=Tb9	Tb927.10.5030;Tb927.7.3680	5	5	5	27.2	27.2	27.2	16.705	0	88.628	2263700000	46
Tb927.6.1830	Tb927.6.1830:mRNA-p1	Tb927.6.1830:mRNA-p1	Cleavage stimulation factor subunit 50, putative													nucleoplasm GO:0005654	nucleoplasm GO:0005654			0	0	0	0	0	0	0	0	0	0	0	0	0.0181422	0.0371854	1.05729	-0.490462	2.56683	-1.27979	1.81081	-1.05376	GO:0005840	ribosome	GO:0005515	protein binding	N/A	N/A	GO:0005634;GO:0005654;GO:0005847	mRNA cleavage and polyadenylation specificity factor complex;nucleoplasm;nucleus	N/A	N/A	GO:0006378	mRNA polyadenylation	Tb927.6.1830:mRNA-p1 | transcript=Tb927.6.1830:mRNA | gene=Tb927.6.1830 | organism=Trypanosoma_brucei_brucei_TREU927 | gene_product=Cleavage stimulation factor subunit 50, putative | transcript_product=Cleavage stimulation factor subunit 50, putative | loc	Tb927.6.1830	1	1	1	3.4	3.4	3.4	49.927	0.0023821	1.7861	484450	1
Tb927.9.15090	Tb927.9.15090:mRNA-p1	Tb927.9.15090:mRNA-p1	cytosolic coat protein, putative													endoplasmic reticulum, Golgi apparatus GO:0005783 GO:0005794				0	0	0	0	0	0	0	0	0	0	0	0	0.866478	-1.84428	0.214062	-0.445563	1.38204	-1.92629	0.578144	-1.05431	GO:0016021	integral component of membrane	N/A	N/A	N/A	N/A	GO:0005783;GO:0005793;GO:0005794;GO:0012507;GO:0030134	COPII-coated ER to Golgi transport vesicle;endoplasmic reticulum;endoplasmic reticulum-Golgi intermediate compartment;ER to Golgi transport vesicle membrane;Golgi apparatus	GO:0008320	protein transmembrane transporter activity	GO:0006886;GO:0006888;GO:0007030	endoplasmic reticulum to Golgi vesicle-mediated transport;Golgi organization;intracellular protein transport	Tb927.9.15090:mRNA-p1 | transcript=Tb927.9.15090:mRNA | gene=Tb927.9.15090 | organism=Trypanosoma_brucei_brucei_TREU927 | gene_product=cytosolic coat protein, putative | transcript_product=cytosolic coat protein, putative | location=Tb927_09_v5.1:2356154-2	Tb927.9.15090	1	1	1	4.1	4.1	4.1	24.595	0.0014837	2.0225	657180	1
Tb927.3.2000	Tb927.3.2000:mRNA-p1	Tb927.3.2000:mRNA-p1	RNA-binding protein, putative													nucleoplasm, endocytic GO:0005654 GO:0030133	nucleoplasm(points) GO:0005654 GO:0030133			0	0	0	0	0	0	0	0	0	0	0	0	0.937746	-0.9347	0.212406	-0.378085	1.79503	-1.4735	0.784823	-1.05807	N/A	N/A	GO:0003676	nucleic acid binding	N/A	N/A	GO:0005634;GO:0005654;GO:0030133	nucleoplasm;nucleus;transport vesicle	N/A	N/A	N/A	N/A	Tb927.3.2000:mRNA-p1 | transcript=Tb927.3.2000:mRNA | gene=Tb927.3.2000 | organism=Trypanosoma_brucei_brucei_TREU927 | gene_product=RNA-binding protein, putative | transcript_product=RNA-binding protein, putative | location=Tb927_03_v5.1:521498-522151(-) |	Tb927.3.2000	5	5	5	33.6	33.6	33.6	23.931	0	5.3864	16151000	5
Tb927.3.1340	Tb927.3.1340:mRNA-p1	Tb927.3.1340:mRNA-p1	Nuclear cap-binding protein subunit 66													nucleoplasm GO:0005654	nucleoplasm(50%) GO:0005654			0	0	0	0	0	0	0	0	0	9013400	1821700	1581600	0.00920657	0.032081	0.184503	-0.273922	0.586951	-0.680935	0.821546	-1.0588	GO:0005846	nuclear cap binding complex	N/A	N/A	N/A	N/A	GO:0005634;GO:0005654;GO:0005846	nuclear cap binding complex;nucleoplasm;nucleus	GO:0003723	RNA binding	N/A	N/A	Tb927.3.1340:mRNA-p1 | transcript=Tb927.3.1340:mRNA | gene=Tb927.3.1340 | organism=Trypanosoma_brucei_brucei_TREU927 | gene_product=Nuclear cap-binding protein subunit 66 | transcript_product=Nuclear cap-binding protein subunit 66 | location=Tb927_03_v5.1:	Tb927.3.1340	8	8	8	20.5	20.5	20.5	66.646	0	23.322	38808000	13
Tb927.3.1260	Tb927.3.1260:mRNA-p1	Tb927.3.1260:mRNA-p1	hypothetical protein, conserved													nucleoplasm(strong), cytoplasm GO:0005654 GO:0005737	nucleoplasm(strong), cytoplasm(weak) GO:0005654 GO:0005737			0	0	0	0	0	0	0	0	0	0	0	0	0.00725026	-0.00917435	0.273566	-0.281398	0.682031	-0.919825	1.10125	-1.0593	N/A	N/A	N/A	N/A	N/A	N/A	GO:0005654;GO:0005737	cytoplasm;nucleoplasm	N/A	N/A	N/A	N/A	Tb927.3.1260:mRNA-p1 | transcript=Tb927.3.1260:mRNA | gene=Tb927.3.1260 | organism=Trypanosoma_brucei_brucei_TREU927 | gene_product=hypothetical protein, conserved | transcript_product=hypothetical protein, conserved | location=Tb927_03_v5.1:312271-312852(	Tb927.3.1260	3	3	3	15.5	15.5	15.5	21.251	0	7.3637	21014000	6
Tb927.11.10270	Tb927.11.10270:mRNA-p1	Tb927.11.10270:mRNA-p1	Golgi SNAP receptor complex member 1, putative														golgi apparatus GO:0005794			0	0	0	0	0	0	0	0	0	0	0	0	0.751151	-0.197467	0.21885	-0.115086	2.23925	-1.55198	1.87006	-1.06039	GO:0000139;GO:0005801;GO:0016021	cis-Golgi network;Golgi membrane;integral component of membrane	N/A	N/A	GO:0006888;GO:0015031	endoplasmic reticulum to Golgi vesicle-mediated transport;protein transport	GO:0000139;GO:0005794;GO:0005797;GO:0005801;GO:0031201	cis-Golgi network;Golgi apparatus;Golgi medial cisterna;Golgi membrane;SNARE complex	GO:0005484	SNAP receptor activity	GO:0006888;GO:0006906;GO:0048209	endoplasmic reticulum to Golgi vesicle-mediated transport;regulation of vesicle targeting, to, from or within Golgi;vesicle fusion	Tb927.11.10270:mRNA-p1 | transcript=Tb927.11.10270:mRNA | gene=Tb927.11.10270 | organism=Trypanosoma_brucei_brucei_TREU927 | gene_product=Golgi SNAP receptor complex member 1, putative | transcript_product=Golgi SNAP receptor complex member 1, putative | l	Tb927.11.10270	1	1	1	4.9	4.9	4.9	30.554	0.0014528	1.8967	5710900	2
Tb927.11.3250	Tb927.11.3250:mRNA-p1	Tb927.11.3250:mRNA-p1	dynein heavy chain, putative													axoneme GO:0005930				0	0	0	0	0	0	0	0	0	0	0	0	0.178848	-0.355582	0.0582544	-0.146379	0.328338	-0.554259	0.542558	-1.0622	GO:0005874;GO:0030286	dynein complex;microtubule	GO:0005524;GO:0008569	ATP binding;minus-end-directed microtubule motor activity	GO:0007018	microtubule-based movement	GO:0005929;GO:0005930;GO:0030286	axoneme;cilium;dynein complex	GO:0003777;GO:0008569;GO:0045505;GO:0051959	dynein intermediate chain binding;dynein light intermediate chain binding;microtubule motor activity;minus-end-directed microtubule motor activity	GO:0007018	microtubule-based movement	Tb927.11.3250:mRNA-p1 | transcript=Tb927.11.3250:mRNA | gene=Tb927.11.3250 | organism=Trypanosoma_brucei_brucei_TREU927 | gene_product=dynein heavy chain, putative | transcript_product=dynein heavy chain, putative | location=Tb927_11_v5.1:927364-941340(+)	Tb927.11.3250	39	39	38	10.1	10.1	9.8	531.18	0	129.41	42233000	41
Tb927.11.14900	Tb927.11.14900:mRNA-p1	Tb927.11.14900:mRNA-p1	coatomer subunit epsilon													golgi apparatus GO:0005794	golgi apparatus GO:0005794			0	0	0	0	0	0	0	0	0	0	0	0	0.641038	-1.49658	0.637663	-0.814231	1.2611	-1.63341	0.837587	-1.06245	GO:0000139	Golgi membrane	GO:0005198;GO:0005515	protein binding;structural molecule activity	GO:0006890	retrograde vesicle-mediated transport, Golgi to endoplasmic reticulum	GO:0005737;GO:0005794;GO:0016020;GO:0030126	COPI vesicle coat;cytoplasm;Golgi apparatus;membrane	N/A	N/A	GO:0006886;GO:0006888;GO:0006891	endoplasmic reticulum to Golgi vesicle-mediated transport;intracellular protein transport;intra-Golgi vesicle-mediated transport	Tb927.11.14900:mRNA-p1 | transcript=Tb927.11.14900:mRNA | gene=Tb927.11.14900 | organism=Trypanosoma_brucei_brucei_TREU927 | gene_product=coatomer subunit epsilon | transcript_product=coatomer subunit epsilon | location=Tb927_11_v5.1:3955731-3956705(-) | p	Tb927.11.14900	2	2	2	9.6	9.6	9.6	34.594	0.0081448	1.4457	2471800	2
Tb927.8.6920	Tb927.8.6920:mRNA-p1	Tb927.8.6920:mRNA-p1	hypothetical protein, conserved													axoneme(strong), cytoplasm GO:0005930 GO:0005737				0	0	0	0	0	0	0	0	0	0	0	0	0.298631	-0.491529	0.513119	-0.656969	0.490544	-0.846554	0.991835	-1.06352	N/A	N/A	N/A	N/A	N/A	N/A	GO:0005737;GO:0005930	axoneme;cytoplasm	N/A	N/A	N/A	N/A	Tb927.8.6920:mRNA-p1 | transcript=Tb927.8.6920:mRNA | gene=Tb927.8.6920 | organism=Trypanosoma_brucei_brucei_TREU927 | gene_product=hypothetical protein, conserved | transcript_product=hypothetical protein, conserved | location=Tb927_08_v5.1:1993981-199477	Tb927.8.6920	2	2	2	12.5	12.5	12.5	29.545	0.0015205	2.1946	7540000	2
Tb927.3.4680	Tb927.3.4680:mRNA-p1	Tb927.3.4680:mRNA-p1	RAB GDP dissociation inhibitor alpha, putative													cytoplasm GO:0030133 GO:0005737	endocytic(strong), cytoplasm(weak), flagellar cytoplasm(weak), nuclear lumen(weak) GO:0030133 GO:0005737			0	0	0	0	0	0	0	0	0	0	0	0	0.517988	-1.1309	1.10103	-0.479947	1.69402	-2.12969	1.63368	-1.06533	N/A	N/A	GO:0005092;GO:0005093	GDP-dissociation inhibitor activity;Rab GDP-dissociation inhibitor activity	GO:0007264;GO:0015031	protein transport;small GTPase mediated signal transduction	GO:0005737;GO:0030133	cytoplasm;transport vesicle	GO:0005093	Rab GDP-dissociation inhibitor activity	GO:0016192	vesicle-mediated transport	Tb927.3.4680:mRNA-p1 | transcript=Tb927.3.4680:mRNA | gene=Tb927.3.4680 | organism=Trypanosoma_brucei_brucei_TREU927 | gene_product=RAB GDP dissociation inhibitor alpha, putative | transcript_product=RAB GDP dissociation inhibitor alpha, putative | locatio	Tb927.3.4680	3	3	3	9.7	9.7	9.7	49.396	0	2.9597	4543300	3
Tb11.v5.0810;Tb927.6.4590.1;Tb927.6.4590.2	Tb11.v5.0810.1-p1;Tb927.6.4590.1:mRNA-p1;Tb927.6.4590.2:mRNA-p1	Tb11.v5.0810.1-p1;Tb927.6.4590.1:mRNA-p1;Tb927.6.4590.2:mRNA-p1	glutamyl-tRNA synthetase, putative																	0	0	0	0	0	0	0	0	0	0	0	0	0.639735	-1.19847	0.29431	-0.717201	0.67448	-1.017	0.577954	-1.06564	GO:0005737	cytoplasm	GO:0000166;GO:0004812;GO:0005524	aminoacyl-tRNA ligase activity;ATP binding;nucleotide binding	GO:0006412;GO:0006418;GO:0043039	translation;tRNA aminoacylation;tRNA aminoacylation for protein translation	N/A	N/A	N/A	N/A	N/A	N/A	Tb11.v5.0810.1-p1 | transcript=Tb11.v5.0810.1 | gene=Tb11.v5.0810 | organism=Trypanosoma_brucei_brucei_TREU927 | gene_product=glutamyl-tRNA synthetase, putative | transcript_product=glutamyl-tRNA synthetase, putative | location=Tb927_11_bin_v5.1:4218629-42	Tb11.v5.0810	10	10	10	31.2	31.2	31.2	53.532	0	55.774	13657000	12
Tb927.5.1810	Tb927.5.1810:mRNA-p1	Tb927.5.1810:mRNA-p1	lysosomal/endosomal membrane protein p67													endocytic GO:0030133				0	0	0	0	0	0	0	0	0	0	0	0	0.130742	-0.36765	0.320869	-0.892679	0.185404	-0.436433	0.414072	-1.07002	GO:0016021	integral component of membrane	GO:0004620	phospholipase activity	N/A	N/A	GO:0005576;GO:0030133	extracellular region;transport vesicle	GO:0004620	phospholipase activity	GO:0009395;GO:0042493	phospholipid catabolic process;response to drug	Tb927.5.1810:mRNA-p1 | transcript=Tb927.5.1810:mRNA | gene=Tb927.5.1810 | organism=Trypanosoma_brucei_brucei_TREU927 | gene_product=lysosomal/endosomal membrane protein p67 | transcript_product=lysosomal/endosomal membrane protein p67 | location=Tb927_05_v	Tb927.5.1810	1	1	1	2.9	2.9	2.9	72.732	0.0015	2.0785	365810	1
Tb927.6.1160	Tb927.6.1160:mRNA-p1	Tb927.6.1160:mRNA-p1	leucine-rich repeat protein (LRRP), putative													cell cortex GO:0005938	cytoplasm(weak), flagellar cytoplasm(weak), nuclear lumen(weak) GO:0005938			0	0	0	0	0	0	0	0	0	0	0	0	0.644671	-0.56141	0.523846	0.4667	0.413282	-0.7416	0.76853	-1.07038	N/A	N/A	GO:0005515	protein binding	N/A	N/A	GO:0005938	cell cortex	GO:0044877	protein-containing complex binding	N/A	N/A	Tb927.6.1160:mRNA-p1 | transcript=Tb927.6.1160:mRNA | gene=Tb927.6.1160 | organism=Trypanosoma_brucei_brucei_TREU927 | gene_product=leucine-rich repeat protein (LRRP), putative | transcript_product=leucine-rich repeat protein (LRRP), putative | location=Tb	Tb927.6.1160	7	7	7	10.4	10.4	10.4	81.133	0	12.37	60775000	14
Tb927.9.13070	Tb927.9.13070:mRNA-p1	Tb927.9.13070:mRNA-p1	Heat shock factor binding 1 domain-containing protein													hook complex(strong), cytoplasm, flagellar cytoplasm(weak) GO:0120120 GO:0005737 GO:0097014	hook complex(strong), cytoplasm, flagellar cytoplasm GO:0120120 GO:0005737 GO:0097014			0	0	0	0	0	0	0	0	0	0	0	0	0.590498	-0.929181	0.585737	-0.758207	1.3794	-1.8979	0.73751	-1.07082	N/A	N/A	GO:0003714	transcription corepressor activity	N/A	N/A	GO:0005634;GO:0005737;GO:0005829;GO:0097014;GO:0120120	bilobe structure;ciliary plasm;cytoplasm;cytosol;nucleus	N/A	N/A	GO:0070370	cellular heat acclimation	Tb927.9.13070:mRNA-p1 | transcript=Tb927.9.13070:mRNA | gene=Tb927.9.13070 | organism=Trypanosoma_brucei_brucei_TREU927 | gene_product=Heat shock factor binding 1 domain-containing protein | transcript_product=Heat shock factor binding 1 domain-containing	Tb927.9.13070	1	1	1	19.5	19.5	19.5	9.2493	0.0037488	1.6844	3534900	1
Tb927.10.14630;Tb927.10.14750	Tb927.10.14630:mRNA-p1;Tb927.10.14750:mRNA-p1	Tb927.10.14630:mRNA-p1;Tb927.10.14750:mRNA-p1	fibrillarin, putative;fibrillarin, putative													nucleolus(strong), nucleus(points, weak) GO:0005730 GO:0005737 GO:0005654 GO:0031981	nucleolus(peripheral, points), cytoplasm, nucleoplasm(points), nuclear lumen GO:0005730 GO:0005737 GO:0005654 GO:0031981			5941700	0	19025000	0	0	0	0	0	0	5578700	0	0	0.0367486	-0.0408357	1.06163	-0.775585	0.14512	0.384584	1.39229	-1.07214	N/A	N/A	GO:0003723;GO:0008168	methyltransferase activity;RNA binding	GO:0006364	rRNA processing	GO:0005634;GO:0005654;GO:0005730;GO:0005737;GO:0015030;GO:0031428;GO:0031981;GO:0032040	box C/D RNP complex;Cajal body;cytoplasm;nuclear lumen;nucleolus;nucleoplasm;nucleus;small-subunit processome	GO:0003723;GO:0008649;GO:0042301;GO:1990259	histone-glutamine methyltransferase activity;phosphate ion binding;RNA binding;rRNA methyltransferase activity	GO:0000494;GO:0006364;GO:0031167;GO:1990258	box C/D RNA 3'-end processing;histone glutamine methylation;rRNA methylation;rRNA processing	Tb927.10.14630:mRNA-p1 | transcript=Tb927.10.14630:mRNA | gene=Tb927.10.14630 | organism=Trypanosoma_brucei_brucei_TREU927 | gene_product=fibrillarin, putative | transcript_product=fibrillarin, putative | location=Tb927_10_v5.1:3582443-3583129(-) | protein	Tb927.10.14630;Tb927.10.14750	6	6	6	36	36	36	24.997	0	89.457	57221000	17
Tb927.10.14320	Tb927.10.14320:mRNA-p1	Tb927.10.14320:mRNA-p1	Flagellum attachment zone protein 9														flagellum attachment zone GO:0120119			0	0	0	0	0	0	550100	0	0	7953300	0	0	0.59865	1.02071	0.286161	-1.00823	0.142326	-0.306807	0.650667	-1.07229	N/A	N/A	GO:0005515	protein binding	N/A	N/A	GO:0005856;GO:0005929;GO:0032991;GO:0120119	cilium;cytoskeleton;flagellum attachment zone;protein-containing complex	GO:0005515;GO:0044877	protein binding;protein-containing complex binding	N/A	N/A	Tb927.10.14320:mRNA-p1 | transcript=Tb927.10.14320:mRNA | gene=Tb927.10.14320 | organism=Trypanosoma_brucei_brucei_TREU927 | gene_product=Flagellum attachment zone protein 9 | transcript_product=Flagellum attachment zone protein 9 | location=Tb927_10_v5.1:	Tb927.10.14320	12	12	12	12.4	12.4	12.4	121.8	0	10.24	32292000	20
Tb927.8.2200	Tb927.8.2200:mRNA-p1	Tb927.8.2200:mRNA-p1	terbinafine resistance locus protein (yip1), putative													endocytic, cytoplasm(weak), flagellar cytoplasm(weak) GO:0030133	endocytic GO:0030133			0	0	0	0	0	0	0	0	0	0	0	0	0.496915	-0.693589	0.497748	-0.688972	1.53995	-1.42888	0.873096	-1.07361	GO:0016020;GO:0016021	integral component of membrane;membrane	N/A	N/A	N/A	N/A	GO:0005794;GO:0016021;GO:0030133	Golgi apparatus;integral component of membrane;transport vesicle	N/A	N/A	GO:0016192;GO:0042493	response to drug;vesicle-mediated transport	Tb927.8.2200:mRNA-p1 | transcript=Tb927.8.2200:mRNA | gene=Tb927.8.2200 | organism=Trypanosoma_brucei_brucei_TREU927 | gene_product=terbinafine resistance locus protein (yip1), putative | transcript_product=terbinafine resistance locus protein (yip1), puta	Tb927.8.2200	2	2	2	20.1	20.1	20.1	20.718	0	3.7735	1574400	2
Tb927.11.11900	Tb927.11.11900:mRNA-p1	Tb927.11.11900:mRNA-p1	Coatomer subunit gamma													golgi apparatus(strong, 75%) GO:0005794	golgi apparatus GO:0005794			0	0	0	0	0	0	0	0	0	0	0	0	0.116611	-0.165851	0.59707	-0.670237	0.945438	-1.40145	1.00967	-1.07655	GO:0030117;GO:0030126	COPI vesicle coat;membrane coat	GO:0005198	structural molecule activity	GO:0006886;GO:0016192	intracellular protein transport;vesicle-mediated transport	GO:0000139;GO:0005783;GO:0005793;GO:0005794;GO:0016020;GO:0030126	COPI vesicle coat;endoplasmic reticulum;endoplasmic reticulum-Golgi intermediate compartment;Golgi apparatus;Golgi membrane;membrane	N/A	N/A	GO:0006888;GO:0006890;GO:0006891;GO:0009306	endoplasmic reticulum to Golgi vesicle-mediated transport;intra-Golgi vesicle-mediated transport;protein secretion;retrograde vesicle-mediated transport, Golgi to endoplasmic reticulum	Tb927.11.11900:mRNA-p1 | transcript=Tb927.11.11900:mRNA | gene=Tb927.11.11900 | organism=Trypanosoma_brucei_brucei_TREU927 | gene_product=Coatomer subunit gamma | transcript_product=Coatomer subunit gamma | location=Tb927_11_v5.1:3188010-3190646(+) | prote	Tb927.11.11900	1	1	1	1.4	1.4	1.4	97.586	0.0037825	1.7337	1050800	1
Tb927.11.11250	Tb927.11.11250:mRNA-p1	Tb927.11.11250:mRNA-p1	cytosolic malate dehydrogenase													cytoplasm, nucleoplasm, flagellar cytoplasm GO:0005737 GO:0005654 GO:0097014				0	0	0	0	0	0	0	0	0	0	0	0	0.389489	-0.818302	0.493113	-0.999834	0.738623	-1.35646	0.557714	-1.07768	N/A	N/A	GO:0003824;GO:0016491;GO:0016615;GO:0016616;GO:0030060	catalytic activity;L-malate dehydrogenase activity;malate dehydrogenase activity;oxidoreductase activity;oxidoreductase activity, acting on the CH-OH group of donors, NAD or NADP as acceptor	GO:0005975;GO:0006108;GO:0019752;GO:0055114	carbohydrate metabolic process;carboxylic acid metabolic process;malate metabolic process;obsolete oxidation-reduction process	GO:0005654;GO:0005737;GO:0005829;GO:0097014	ciliary plasm;cytoplasm;cytosol;nucleoplasm	GO:0016615;GO:0030060	L-malate dehydrogenase activity;malate dehydrogenase activity	GO:0006099;GO:0006107;GO:0006108;GO:0006734	malate metabolic process;NADH metabolic process;oxaloacetate metabolic process;tricarboxylic acid cycle	Tb927.11.11250:mRNA-p1 | transcript=Tb927.11.11250:mRNA | gene=Tb927.11.11250 | organism=Trypanosoma_brucei_brucei_TREU927 | gene_product=cytosolic malate dehydrogenase | transcript_product=cytosolic malate dehydrogenase | location=Tb927_11_v5.1:3011678-30	Tb927.11.11250	2	2	2	7.3	7.3	7.3	35.151	0	9.7757	2268200	2
Tb927.11.5450	Tb927.11.5450:mRNA-p1	Tb927.11.5450:mRNA-p1	malic enzyme																	0	0	0	0	0	0	0	0	0	0	0	0	0.553522	-1.05583	0.957619	-1.76611	0.594434	-0.862004	0.719438	-1.07827	N/A	N/A	GO:0004470;GO:0004471;GO:0046872;GO:0051287	malate dehydrogenase (decarboxylating) (NAD+) activity;malic enzyme activity;metal ion binding;NAD binding	GO:0055114	obsolete oxidation-reduction process	GO:0005739	mitochondrion	GO:0004470;GO:0004473	malate dehydrogenase (decarboxylating) (NADP+) activity;malic enzyme activity	GO:0006090;GO:0006108	malate metabolic process;pyruvate metabolic process	Tb927.11.5450:mRNA-p1 | transcript=Tb927.11.5450:mRNA | gene=Tb927.11.5450 | organism=Trypanosoma_brucei_brucei_TREU927 | gene_product=malic enzyme | transcript_product=malic enzyme | location=Tb927_11_v5.1:1550378-1552093(+) | protein_length=571 | sequenc	Tb927.11.5450	4	4	4	11.2	11.2	11.2	63.119	0	2.7913	1910400	4
Tb927.3.1440	Tb927.3.1440:mRNA-p1	Tb927.3.1440:mRNA-p1	Spastin, putative													nucleus(50%), cytoplasm(weak, points) GO:0005730 GO:0005634	nucleolus(peripheral), nucleus(points) GO:0005730 GO:0005634			0	0	0	0	0	0	0	0	0	0	0	0	0.97726	-1.25972	1.07494	-1.23835	1.48022	-1.1351	1.01746	-1.0791	N/A	N/A	GO:0005524;GO:0016887	ATP binding;ATP hydrolysis activity	N/A	N/A	GO:0005634;GO:0005730	nucleolus;nucleus	GO:0008568;GO:0016887	ATP hydrolysis activity;microtubule-severing ATPase activity	GO:0031122	cytoplasmic microtubule organization	Tb927.3.1440:mRNA-p1 | transcript=Tb927.3.1440:mRNA | gene=Tb927.3.1440 | organism=Trypanosoma_brucei_brucei_TREU927 | gene_product=Spastin, putative | transcript_product=Spastin, putative | location=Tb927_03_v5.1:367098-369542(+) | protein_length=814 | se	Tb927.3.1440	2	2	2	4.5	4.5	4.5	87.613	0	4.7647	4602000	3
Tb927.11.10070	Tb927.11.10070:mRNA-p1	Tb927.11.10070:mRNA-p1	Bromodomain factor 3, putative													nucleoplasm GO:0005654	nucleoplasm GO:0005654			0	0	0	0	0	0	0	0	0	0	0	0	0.511213	-0.789643	0.455348	-0.674032	0.909019	-1.69011	0.756768	-1.08252	N/A	N/A	GO:0005515	protein binding	N/A	N/A	GO:0005634;GO:0005654	nucleoplasm;nucleus	N/A	N/A	N/A	N/A	Tb927.11.10070:mRNA-p1 | transcript=Tb927.11.10070:mRNA | gene=Tb927.11.10070 | organism=Trypanosoma_brucei_brucei_TREU927 | gene_product=Bromodomain factor 3, putative | transcript_product=Bromodomain factor 3, putative | location=Tb927_11_v5.1:2702266-27	Tb927.11.10070	3	3	3	17.2	17.2	17.2	25.415	0.0023958	1.8415	12566000	2
Tb927.11.3190	Tb927.11.3190.1:mRNA-p1;Tb927.11.3190.2:mRNA-p1	Tb927.11.3190.1:mRNA-p1;Tb927.11.3190.2:mRNA-p1	hypothetical protein, conserved;hypothetical protein, conserved													nucleolus(peripheral), cytoplasm(points, weak) GO:0005730;nucleolus(peripheral), cytoplasm(points, weak) GO:0005730	nucleolus(peripheral), cytoplasm(weak) GO:0005730;nucleolus(peripheral), cytoplasm(weak) GO:0005730			0	0	0	0	0	0	0	0	0	0	0	0	1.01142	-1.53739	0.144284	-0.321131	1.06941	-1.15126	0.631532	-1.08286	N/A	N/A	GO:0005515	protein binding	GO:0016567	protein ubiquitination	GO:0005634;GO:0005730;GO:0080008	Cul4-RING E3 ubiquitin ligase complex;nucleolus;nucleus	N/A	N/A	N/A	N/A	Tb927.11.3190.1:mRNA-p1 | transcript=Tb927.11.3190.1:mRNA | gene=Tb927.11.3190 | organism=Trypanosoma_brucei_brucei_TREU927 | gene_product=hypothetical protein, conserved | transcript_product=hypothetical protein, conserved | location=Tb927_11_v5.1:902324-	Tb927.11.3190;Tb927.11.3190	2	2	2	1.2	1.2	1.2	181.84	0.00051813	2.3847	1063400	2
Tb927.8.5820	Tb927.8.5820:mRNA-p1	Tb927.8.5820:mRNA-p1	Las1-like, putative													nucleolus GO:0005730	nucleolus GO:0005730			0	0	0	0	0	0	0	0	0	0	0	0	0.80001	-0.565564	0.632152	0.456729	1.20578	-1.57809	1.66588	-1.08292	GO:0090730	Las1 complex	GO:0004519	endonuclease activity	GO:0006364	rRNA processing	GO:0005634;GO:0005730;GO:0030687	nucleolus;nucleus;preribosome, large subunit precursor	N/A	N/A	GO:0000460;GO:0000470	maturation of 5.8S rRNA;maturation of LSU-rRNA	Tb927.8.5820:mRNA-p1 | transcript=Tb927.8.5820:mRNA | gene=Tb927.8.5820 | organism=Trypanosoma_brucei_brucei_TREU927 | gene_product=Las1-like, putative | transcript_product=Las1-like, putative | location=Tb927_08_v5.1:1712208-1713344(+) | protein_length=37	Tb927.8.5820	3	3	3	10.3	10.3	10.3	41.999	0	3.05	4731100	3
Tb927.11.970	Tb927.11.970:mRNA-p1	Tb927.11.970:mRNA-p1	hypothetical protein, conserved													nuclear pore GO:0005643	nuclear pore, cytoplasm(weak) GO:0005643			0	0	0	0	0	0	0	0	0	0	0	0	0.554404	-1.00753	0.0602794	-0.143738	1.28305	-1.52055	0.690256	-1.08433	N/A	N/A	N/A	N/A	N/A	N/A	GO:0005634;GO:0005643	nuclear pore;nucleus	N/A	N/A	N/A	N/A	Tb927.11.970:mRNA-p1 | transcript=Tb927.11.970:mRNA | gene=Tb927.11.970 | organism=Trypanosoma_brucei_brucei_TREU927 | gene_product=hypothetical protein, conserved | transcript_product=hypothetical protein, conserved | location=Tb927_11_v5.1:248947-249582(	Tb927.11.970	4	4	4	26.5	26.5	26.5	23.691	0	5.8694	10943000	4
Tb927.3.720	Tb927.3.720:mRNA-p1	Tb927.3.720:mRNA-p1	zinc finger protein 3													cytoplasm(points, strong) GO:0005737	cytoplasm(points) GO:0005737			0	0	0	0	0	0	0	0	0	0	0	0	0.417071	-0.431016	0.744785	-0.964137	0.912034	-1.1339	1.14934	-1.08569	N/A	N/A	GO:0005515;GO:0046872	metal ion binding;protein binding	N/A	N/A	GO:0005737;GO:1990904	cytoplasm;ribonucleoprotein complex	GO:0003723	RNA binding	N/A	N/A	Tb927.3.720:mRNA-p1 | transcript=Tb927.3.720:mRNA | gene=Tb927.3.720 | organism=Trypanosoma_brucei_brucei_TREU927 | gene_product=zinc finger protein 3 | transcript_product=zinc finger protein 3 | location=Tb927_03_v5.1:176779-177171(-) | protein_length=130	Tb927.3.720	2	2	2	21.5	21.5	21.5	14.168	0.0015045	2.1077	12611000	3
Tb927.8.3690	Tb927.8.3690:mRNA-p1	Tb927.8.3690:mRNA-p1	isocitrate dehydrogenase [NADP], mitochondrial precursor, putative													mitochondrion, kinetoplast(region) GO:0005739 GO:0020023				0	0	0	0	0	0	0	0	0	0	0	0	1.08419	-1.04115	0.583551	-0.872035	1.39209	-1.4723	1.05862	-1.08611	N/A	N/A	GO:0000287;GO:0004450;GO:0016616;GO:0051287	isocitrate dehydrogenase (NADP+) activity;magnesium ion binding;NAD binding;oxidoreductase activity, acting on the CH-OH group of donors, NAD or NADP as acceptor	GO:0006099;GO:0006102;GO:0055114	isocitrate metabolic process;obsolete oxidation-reduction process;tricarboxylic acid cycle	GO:0005739;GO:0020023	kinetoplast;mitochondrion	GO:0004450	isocitrate dehydrogenase (NADP+) activity	GO:0006099;GO:0006102;GO:0006739	isocitrate metabolic process;NADP metabolic process;tricarboxylic acid cycle	Tb927.8.3690:mRNA-p1 | transcript=Tb927.8.3690:mRNA | gene=Tb927.8.3690 | organism=Trypanosoma_brucei_brucei_TREU927 | gene_product=isocitrate dehydrogenase [NADP], mitochondrial precursor, putative | transcript_product=isocitrate dehydrogenase [NADP], mit	Tb927.8.3690	2	2	2	6.4	6.4	6.4	48.565	0	3.4439	6330800	3
Tb927.6.1770	Tb927.6.1770:mRNA-p1	Tb927.6.1770:mRNA-p1	kinesin, putative													hook complex, cytoplasm, microtubule quartet GO:0120120 GO:0120260 GO:0005737	hook complex, microtubule quartet, cytoplasm GO:0120120 GO:0120260 GO:0005737			0	0	0	0	0	0	0	0	0	0	0	0	0.637499	-1.1973	0.799086	-1.2856	1.59942	-1.965	0.667526	-1.08642	N/A	N/A	GO:0003777;GO:0005524;GO:0008017	ATP binding;microtubule binding;microtubule motor activity	GO:0007018	microtubule-based movement	GO:0005737;GO:0005871;GO:0005874;GO:0005875;GO:0120120;GO:0120260	bilobe structure;ciliary microtubule quartet;cytoplasm;kinesin complex;microtubule;microtubule associated complex	GO:0003774;GO:0003777;GO:0005524;GO:0008017;GO:0008574;GO:0016887	ATP binding;ATP hydrolysis activity;cytoskeletal motor activity;microtubule binding;microtubule motor activity;plus-end-directed microtubule motor activity	GO:0007018;GO:0030705	cytoskeleton-dependent intracellular transport;microtubule-based movement	Tb927.6.1770:mRNA-p1 | transcript=Tb927.6.1770:mRNA | gene=Tb927.6.1770 | organism=Trypanosoma_brucei_brucei_TREU927 | gene_product=kinesin, putative | transcript_product=kinesin, putative | location=Tb927_06_v5.1:590574-592460(-) | protein_length=628 | se	Tb927.6.1770	5	5	5	10.7	10.7	10.7	69.409	0	3.1038	4480700	5
Tb927.10.4280	Tb927.10.4280:mRNA-p1	Tb927.10.4280:mRNA-p1	ubiquinol-cytochrome c reductase complex 14 kda protein													mitochondrion, kinetoplast(region, strong, 25%) GO:0005739				0	0	0	0	0	0	0	0	0	0	0	0	0.607474	-0.884044	0.643142	-0.309233	1.09994	-0.836764	1.10224	-1.08747	GO:0005750	mitochondrial respiratory chain complex III	N/A	N/A	GO:0006122	mitochondrial electron transport, ubiquinol to cytochrome c	GO:0005739;GO:0005750;GO:0020023	kinetoplast;mitochondrial respiratory chain complex III;mitochondrion	N/A	N/A	N/A	N/A	Tb927.10.4280:mRNA-p1 | transcript=Tb927.10.4280:mRNA | gene=Tb927.10.4280 | organism=Trypanosoma_brucei_brucei_TREU927 | gene_product=ubiquinol-cytochrome c reductase complex 14 kda protein | transcript_product=ubiquinol-cytochrome c reductase complex 14	Tb927.10.4280	1	1	1	5.5	5.5	5.5	24.055	0	2.8506	746240	1
Tb927.11.15610	Tb927.11.15610:mRNA-p1	Tb927.11.15610:mRNA-p1	hypothetical protein, conserved													axoneme(proximal) GO:0005930				0	0	0	0	0	0	0	0	0	0	0	0	0.236559	-0.138729	0.257762	-0.344948	1.53412	-1.58707	1.71074	-1.08839	N/A	N/A	GO:0005515	protein binding	N/A	N/A	GO:0005930	axoneme	N/A	N/A	N/A	N/A	Tb927.11.15610:mRNA-p1 | transcript=Tb927.11.15610:mRNA | gene=Tb927.11.15610 | organism=Trypanosoma_brucei_brucei_TREU927 | gene_product=hypothetical protein, conserved | transcript_product=hypothetical protein, conserved | location=Tb927_11_v5.1:4140318-	Tb927.11.15610	3	3	3	4.2	4.2	4.2	109.79	0.0055249	1.5685	29908000	3
Tb927.10.14140;Tb11.v5.0605	Tb927.10.14140:mRNA-p1;Tb11.v5.0605.1-p1	Tb927.10.14140:mRNA-p1;Tb11.v5.0605.1-p1	pyruvate kinase 1, putative;pyruvate kinase 1													cytoplasm(strong, patchy), flagellar cytoplasm(weak) GO:0005737				0	0	0	0	0	0	0	0	0	0	0	0	0.896424	-0.918357	0.21214	-0.244541	0.871858	-1.12622	0.670507	-1.09119	N/A	N/A	GO:0000287;GO:0003824;GO:0004743;GO:0030955	catalytic activity;magnesium ion binding;potassium ion binding;pyruvate kinase activity	GO:0006096	glycolytic process	GO:0005737;N/A	cytoplasm;N/A	GO:0003729;GO:0004743;N/A	mRNA binding;N/A;pyruvate kinase activity	GO:0006096;N/A	glycolytic process;N/A	Tb927.10.14140:mRNA-p1 | transcript=Tb927.10.14140:mRNA | gene=Tb927.10.14140 | organism=Trypanosoma_brucei_brucei_TREU927 | gene_product=pyruvate kinase 1 | transcript_product=pyruvate kinase 1 | location=Tb927_10_v5.1:3434635-3436134(-) | protein_length=	Tb11.v5.0605;Tb927.10.14140	7	7	7	23.2	23.2	23.2	54.423	0	41.846	18984000	8
Tb927.4.4690	Tb927.4.4690:mRNA-p1	Tb927.4.4690:mRNA-p1	hypothetical protein, conserved													axoneme, cytoplasm(weak, reticulated), cytoplasm(points) GO:0005930 GO:0005737	axoneme, cytoplasm(reticulated, weak) GO:0005930 GO:0005737			0	0	0	0	0	0	0	0	0	0	0	0	0.650239	-1.01056	0.539639	-0.7932	0.484188	-0.584161	0.815901	-1.09338	N/A	N/A	N/A	N/A	N/A	N/A	GO:0005737;GO:0005930	axoneme;cytoplasm	N/A	N/A	N/A	N/A	Tb927.4.4690:mRNA-p1 | transcript=Tb927.4.4690:mRNA | gene=Tb927.4.4690 | organism=Trypanosoma_brucei_brucei_TREU927 | gene_product=hypothetical protein, conserved | transcript_product=hypothetical protein, conserved | location=Tb927_04_v5.1:1292329-129316	Tb927.4.4690	4	4	4	20.1	20.1	20.1	31.337	0	12.372	1842300	4
Tb927.11.11790	Tb927.11.11790:mRNA-p1	Tb927.11.11790:mRNA-p1	R3H domain containing protein, putative																	0	0	0	0	0	0	0	0	0	0	0	0	0.0707194	-0.0675405	0.101409	-0.142072	0.697032	-0.994455	1.39688	-1.09469	N/A	N/A	GO:0003676	nucleic acid binding	N/A	N/A	GO:0005634	nucleus	GO:0003729	mRNA binding	N/A	N/A	Tb927.11.11790:mRNA-p1 | transcript=Tb927.11.11790:mRNA | gene=Tb927.11.11790 | organism=Trypanosoma_brucei_brucei_TREU927 | gene_product=R3H domain containing protein, putative | transcript_product=R3H domain containing protein, putative | location=Tb927_	Tb927.11.11790	4	4	4	15.2	15.2	15.2	61.316	0	12.664	26982000	6
Tb927.8.6640	Tb927.8.6640:mRNA-p1	Tb927.8.6640:mRNA-p1	Fatty acyl-CoA reductase, putative													cytoplasm GO:0005737				0	0	0	0	0	0	0	0	0	0	0	0	1.02305	-0.906701	0.529933	-0.815574	1.13163	-1.23686	1.18218	-1.095	N/A	N/A	GO:0080019;GO:0102965	alcohol-forming fatty acyl-CoA reductase activity;fatty-acyl-CoA reductase (alcohol-forming) activity	GO:0006629	lipid metabolic process	GO:0005737;GO:0005739;GO:0043231	cytoplasm;intracellular membrane-bounded organelle;mitochondrion	GO:0080019	fatty-acyl-CoA reductase (alcohol-forming) activity	GO:0035336	long-chain fatty-acyl-CoA metabolic process	Tb927.8.6640:mRNA-p1 | transcript=Tb927.8.6640:mRNA | gene=Tb927.8.6640 | organism=Trypanosoma_brucei_brucei_TREU927 | gene_product=Fatty acyl-CoA reductase, putative | transcript_product=Fatty acyl-CoA reductase, putative | location=Tb927_08_v5.1:1917871-	Tb927.8.6640	3	3	3	6.5	6.5	6.5	67.498	0	3.9724	2860000	3
Tb927.11.350	Tb927.11.350:mRNA-p1	Tb927.11.350:mRNA-p1	RNA-binding protein, putative													mitochondrion(25%), cytoplasm(reticulated, weak) GO:0005737 GO:0005730	cytoplasm, cytoplasm(points), nucleolus(50%) GO:0005737 GO:0005730			0	0	0	0	0	0	0	0	0	0	0	0	0.54081	-1.03705	0.322694	-0.564854	1.21944	-1.3826	0.619476	-1.09827	N/A	N/A	GO:0003676	nucleic acid binding	N/A	N/A	GO:0005730;GO:0005737;GO:0016281	cytoplasm;eukaryotic translation initiation factor 4F complex;nucleolus	N/A	N/A	N/A	N/A	Tb927.11.350:mRNA-p1 | transcript=Tb927.11.350:mRNA | gene=Tb927.11.350 | organism=Trypanosoma_brucei_brucei_TREU927 | gene_product=RNA-binding protein, putative | transcript_product=RNA-binding protein, putative | location=Tb927_11_v5.1:80378-81685(-) | p	Tb927.11.350	3	3	3	6.7	6.7	6.7	47.513	0	4.0997	8471700	4
Tb927.11.5460	Tb927.11.5460:mRNA-p1	Tb927.11.5460:mRNA-p1	hypothetical protein, conserved													nucleolus(75%, strong), nucleoplasm(75%), cytoplasm(weak, points) GO:0031981 GO:0005730 GO:0005654	nuclear lumen GO:0031981 GO:0005730 GO:0005654			0	0	0	0	0	0	0	0	0	0	0	0	0.698556	-0.531508	0.393555	-0.630171	0.896691	-1.60041	1.15823	-1.09846	N/A	N/A	N/A	N/A	N/A	N/A	GO:0005654;GO:0005730;GO:0031981	nuclear lumen;nucleolus;nucleoplasm	N/A	N/A	N/A	N/A	Tb927.11.5460:mRNA-p1 | transcript=Tb927.11.5460:mRNA | gene=Tb927.11.5460 | organism=Trypanosoma_brucei_brucei_TREU927 | gene_product=hypothetical protein, conserved | transcript_product=hypothetical protein, conserved | location=Tb927_11_v5.1:1553310-155	Tb927.11.5460	2	2	2	10	10	10	23.411	0.001924	1.8583	4225100	2
Tb927.11.12670	Tb927.11.12670:mRNA-p1	Tb927.11.12670:mRNA-p1	Methyltransferase TYW3, putative													cytoplasm GO:0005737	cytoplasm GO:0005737			0	0	0	0	0	0	0	0	0	0	0	0	0.00713597	0.0149043	0.387732	-0.733779	0.542377	-0.952831	0.60035	-1.10114	N/A	N/A	N/A	N/A	N/A	N/A	GO:0005737	cytoplasm	N/A	N/A	GO:0010608	posttranscriptional regulation of gene expression	Tb927.11.12670:mRNA-p1 | transcript=Tb927.11.12670:mRNA | gene=Tb927.11.12670 | organism=Trypanosoma_brucei_brucei_TREU927 | gene_product=Methyltransferase TYW3, putative | transcript_product=Methyltransferase TYW3, putative | location=Tb927_11_v5.1:339529	Tb927.11.12670	1	1	1	5.6	5.6	5.6	39.203	0	48.587	6162100	3
Tb927.4.3640;Tb927.4.3630;Tb927.4.3620	Tb927.4.3640:mRNA-p1;Tb927.4.3630:mRNA-p1;Tb927.4.3620:mRNA-p1	Tb927.4.3640:mRNA-p1;Tb927.4.3630:mRNA-p1;Tb927.4.3620:mRNA-p1	serine threonine-protein phosphatase PP1, putative;serine threonine-protein phosphatase PP1, putative;serine threonine-protein phosphatase PP1, putative													flagellar cytoplasm, cytoplasm(weak) GO:0005737 GO:0097014;axoneme, cytoplasm, basal body(region) GO:0005737 GO:0005929 GO:0005930 GO:0036064	cytoplasm(reticulated), axoneme(<10%, strong), cytoplasm(points, 25%) GO:0005737 GO:0097014;cytoplasm(reticulated), flagellum GO:0005737 GO:0005929 GO:0005930 GO:0036064;cytoplasm(reticulated), flagellum GO:0005737 GO:0005929			0	0	0	0	0	0	0	0	0	0	0	0	0.60925	-0.832296	0.366615	-0.490424	1.18088	-1.23948	0.870842	-1.10264	N/A	N/A	GO:0016787;GO:0106306;GO:0106307	hydrolase activity;protein serine phosphatase activity;protein threonine phosphatase activity	N/A	N/A	GO:0005634;GO:0005737;GO:0005929;GO:0005930;GO:0036064;GO:0097014	axoneme;ciliary basal body;ciliary plasm;cilium;cytoplasm;nucleus	GO:0004722;GO:0016787	hydrolase activity;protein serine/threonine phosphatase activity	GO:0006470;GO:0009372;GO:0044145	modulation of formation of structure involved in a symbiotic process;protein dephosphorylation;quorum sensing	Tb927.4.3640:mRNA-p1 | transcript=Tb927.4.3640:mRNA | gene=Tb927.4.3640 | organism=Trypanosoma_brucei_brucei_TREU927 | gene_product=serine threonine-protein phosphatase PP1, putative | transcript_product=serine threonine-protein phosphatase PP1, putative |	Tb927.4.3620;Tb927.4.3630;Tb927.4.3640	2	2	2	7.8	7.8	7.8	33.577	0	3.7743	41103000	6
Tb927.10.11300	Tb927.10.11300:mRNA-p1	Tb927.10.11300:mRNA-p1	paraflagellar rod component, putative													cytoplasm, flagellar cytoplasm, nuclear lumen GO:0097740 GO:0005737 GO:0097014 GO:0031981	paraflagellar rod GO:0097740 GO:0005737 GO:0097014 GO:0031981			0	0	17047000	0	0	0	10061000	0	0	0	0	0	0.155128	-0.277524	0.356554	0.720162	0.00290142	0.0106138	0.761917	-1.10422	N/A	N/A	N/A	N/A	N/A	N/A	GO:0005737;GO:0016281;GO:0031981;GO:0097014;GO:0097740	ciliary plasm;cytoplasm;eukaryotic translation initiation factor 4F complex;nuclear lumen;paraflagellar rod	N/A	N/A	N/A	N/A	Tb927.10.11300:mRNA-p1 | transcript=Tb927.10.11300:mRNA | gene=Tb927.10.11300 | organism=Trypanosoma_brucei_brucei_TREU927 | gene_product=paraflagellar rod component, putative | transcript_product=paraflagellar rod component, putative | location=Tb927_10_v	Tb927.10.11300	4	4	4	36.5	36.5	36.5	14.328	0	7.4861	56751000	10
Tb927.9.2050	Tb927.9.2050:mRNA-p1	Tb927.9.2050:mRNA-p1	membrane protein YIP1, putative													golgi apparatus(50%), endocytic GO:0005794 GO:0030133	golgi apparatus GO:0005794 GO:0030133			0	0	0	0	0	0	0	0	0	0	0	0	0.119131	0.151393	0.185621	0.235742	1.06362	-1.27558	1.0031	-1.10528	N/A	N/A	N/A	N/A	N/A	N/A	GO:0005794;GO:0016021;GO:0030133	Golgi apparatus;integral component of membrane;transport vesicle	N/A	N/A	GO:0016192	vesicle-mediated transport	Tb927.9.2050:mRNA-p1 | transcript=Tb927.9.2050:mRNA | gene=Tb927.9.2050 | organism=Trypanosoma_brucei_brucei_TREU927 | gene_product=membrane protein YIP1, putative | transcript_product=membrane protein YIP1, putative | location=Tb927_09_v5.1:459568-460818(	Tb927.9.2050	2	2	2	7.9	7.9	7.9	46.169	0	5.0132	2566700	2
Tb927.4.4700	Tb927.4.4700:mRNA-p1	Tb927.4.4700:mRNA-p1	hypothetical protein, conserved													axoneme, cytoplasm(weak) GO:0005930 GO:0005737 GO:0120118	axoneme, cytoplasm(reticulated), flagella connector GO:0005930 GO:0005737 GO:0120118			0	0	0	0	0	0	0	0	0	0	0	0	0.409627	-0.821172	0.336545	-0.688298	1.0398	-1.44457	0.529994	-1.10672	N/A	N/A	N/A	N/A	N/A	N/A	GO:0005737;GO:0005929;GO:0005930;GO:0120118	axoneme;cilium;cytoplasm;flagella connector	N/A	N/A	N/A	N/A	Tb927.4.4700:mRNA-p1 | transcript=Tb927.4.4700:mRNA | gene=Tb927.4.4700 | organism=Trypanosoma_brucei_brucei_TREU927 | gene_product=hypothetical protein, conserved | transcript_product=hypothetical protein, conserved | location=Tb927_04_v5.1:1293878-129468	Tb927.4.4700	3	3	3	15.2	15.2	15.2	30.771	0	14.059	4509600	3
Tb927.10.2950	Tb927.10.2950:mRNA-p1	Tb927.10.2950:mRNA-p1	hypothetical protein, conserved													axoneme, cytoplasm(weak) GO:0005930	axoneme, cytoplasm(weak) GO:0005930			0	0	0	0	0	0	0	0	0	0	0	0	0.124608	-0.370175	0.19717	-0.56249	0.0747206	-0.22597	0.430324	-1.10703	N/A	N/A	N/A	N/A	N/A	N/A	GO:0005930	axoneme	N/A	N/A	N/A	N/A	Tb927.10.2950:mRNA-p1 | transcript=Tb927.10.2950:mRNA | gene=Tb927.10.2950 | organism=Trypanosoma_brucei_brucei_TREU927 | gene_product=hypothetical protein, conserved | transcript_product=hypothetical protein, conserved | location=Tb927_10_v5.1:767024-7723	Tb927.10.2950	3	3	3	2.2	2.2	2.2	196.95	0	4.6732	10817000	6
Tb927.9.9810	Tb927.9.9810:mRNA-p1	Tb927.9.9810:mRNA-p1	hypothetical protein, conserved													endoplasmic reticulum, nuclear envelope GO:0005783 GO:0005635				0	0	0	0	0	0	6829000	0	0	7860300	0	0	0.114269	0.346829	0.0637756	0.198204	0.718448	-1.22927	0.482136	-1.10838	GO:0016021	integral component of membrane	N/A	N/A	N/A	N/A	GO:0005634;GO:0005635;GO:0005783	endoplasmic reticulum;nuclear envelope;nucleus	N/A	N/A	N/A	N/A	Tb927.9.9810:mRNA-p1 | transcript=Tb927.9.9810:mRNA | gene=Tb927.9.9810 | organism=Trypanosoma_brucei_brucei_TREU927 | gene_product=hypothetical protein, conserved | transcript_product=hypothetical protein, conserved | location=Tb927_09_v5.1:1557247-155770	Tb927.9.9810	2	2	2	14.5	14.5	14.5	16.882	0	2.7816	37447000	9
Tb927.3.3260	Tb927.3.3260:mRNA-p1	Tb927.3.3260:mRNA-p1	hypothetical protein, conserved													nuclear pore GO:0005643	nuclear pore, cytoplasm(<10%), flagellar cytoplasm(<10%), nuclear lumen(<10%) GO:0005643			0	0	0	0	0	0	0	0	0	0	0	0	0.343213	-0.510989	1.07142	-1.80258	1.72354	-2.20889	0.729856	-1.1085	N/A	N/A	N/A	N/A	N/A	N/A	GO:0005643	nuclear pore	N/A	N/A	N/A	N/A	Tb927.3.3260:mRNA-p1 | transcript=Tb927.3.3260:mRNA | gene=Tb927.3.3260 | organism=Trypanosoma_brucei_brucei_TREU927 | gene_product=hypothetical protein, conserved | transcript_product=hypothetical protein, conserved | location=Tb927_03_v5.1:837686-838654(	Tb927.3.3260	4	4	4	14.3	14.3	14.3	34.318	0	46.975	31236000	10
Tb927.8.4210	Tb927.8.4210:mRNA-p1	Tb927.8.4210:mRNA-p1	basal body component, putative													endocytic, cytoplasm(weak) GO:0036064 GO:0097014 GO:0030133	basal body(50%), cytoplasm(weak, 50%), flagellar cytoplasm(50%) GO:0036064 GO:0097014 GO:0030133			0	0	0	0	0	0	0	0	0	0	0	0	0.0718272	-0.0823501	0.239792	0.467189	1.94275	-1.67523	0.923958	-1.11183	GO:0005840	ribosome	GO:0005515	protein binding	N/A	N/A	GO:0030133;GO:0036064;GO:0097014	ciliary basal body;ciliary plasm;transport vesicle	N/A	N/A	N/A	N/A	Tb927.8.4210:mRNA-p1 | transcript=Tb927.8.4210:mRNA | gene=Tb927.8.4210 | organism=Trypanosoma_brucei_brucei_TREU927 | gene_product=basal body component, putative | transcript_product=basal body component, putative | location=Tb927_08_v5.1:1248877-1250136(	Tb927.8.4210	5	5	5	17.4	17.4	17.4	46.138	0	4.6553	19287000	9
Tb927.11.9760	Tb927.11.9760:mRNA-p1	Tb927.11.9760:mRNA-p1	hypothetical protein, conserved													nucleoplasm GO:0005654				0	0	0	0	0	0	0	0	0	0	0	0	1.17693	-1.05294	0.982227	-0.851098	1.27977	-1.30675	1.17657	-1.11511	N/A	N/A	GO:0005524	ATP binding	N/A	N/A	GO:0005634;GO:0005654	nucleoplasm;nucleus	GO:0051731	polynucleotide 5'-hydroxyl-kinase activity	GO:0006378;GO:0006388;GO:0006396	mRNA polyadenylation;RNA processing;tRNA splicing, via endonucleolytic cleavage and ligation	Tb927.11.9760:mRNA-p1 | transcript=Tb927.11.9760:mRNA | gene=Tb927.11.9760 | organism=Trypanosoma_brucei_brucei_TREU927 | gene_product=hypothetical protein, conserved | transcript_product=hypothetical protein, conserved | location=Tb927_11_v5.1:2638861-264	Tb927.11.9760	2	2	2	7.9	7.9	7.9	45.743	0.00051921	2.4207	9561100	3
Tb927.3.5030	Tb927.3.5030:mRNA-p1	Tb927.3.5030:mRNA-p1	KU70 protein													nucleoplasm, cytoplasm(weak) GO:0005654	nucleoplasm GO:0005654			0	0	0	0	0	0	0	0	0	0	0	0	1.39312	-1.19335	0.456042	-0.478513	1.37096	-1.42217	1.93885	-1.11541	GO:0005634;GO:0043564	Ku70:Ku80 complex;nucleus	GO:0003677;GO:0003684;GO:0042162	damaged DNA binding;DNA binding;telomeric DNA binding	GO:0000723;GO:0006303	double-strand break repair via nonhomologous end joining;telomere maintenance	GO:0005634;GO:0005654	nucleoplasm;nucleus	GO:0003691	double-stranded telomeric DNA binding	GO:0000722	telomere maintenance via recombination	Tb927.3.5030:mRNA-p1 | transcript=Tb927.3.5030:mRNA | gene=Tb927.3.5030 | organism=Trypanosoma_brucei_brucei_TREU927 | gene_product=KU70 protein | transcript_product=KU70 protein | location=Tb927_03_v5.1:1412962-1415199(+) | protein_length=745 | sequence_S	Tb927.3.5030	5	5	5	9.3	9.3	9.3	81.049	0	5.6393	31573000	7
Tb927.10.4450;Tb11.v5.0757;Tb10.v4.0035	Tb927.10.4450:mRNA-p1;Tb11.v5.0757.1-p1;Tb10.v4.0035:mRNA-p1	Tb927.10.4450:mRNA-p1;Tb11.v5.0757.1-p1;Tb10.v4.0035:mRNA-p1	stress-inducible protein STI1-like, putative;stress-inducible protein STI1-like, putative;stress-inducible protein STI1-like, putative													cytoplasm, flagellar cytoplasm, nuclear lumen GO:0005737 GO:0097014 GO:0031981				0	0	0	0	0	0	0	0	0	0	0	0	0.0888571	-0.163126	1.72471	-1.14772	1.74473	-1.4241	1.68645	-1.11576	N/A	N/A	GO:0005515	protein binding	N/A	N/A	GO:0005737;GO:0031981;GO:0097014;N/A	ciliary plasm;cytoplasm;N/A;nuclear lumen	GO:0051879;N/A	Hsp90 protein binding;N/A	N/A	N/A	Tb927.10.4450:mRNA-p1 | transcript=Tb927.10.4450:mRNA | gene=Tb927.10.4450 | organism=Trypanosoma_brucei_brucei_TREU927 | gene_product=stress-inducible protein STI1-like, putative | transcript_product=stress-inducible protein STI1-like, putative | location	Tb10.v4.0035;Tb11.v5.0757;Tb927.10.4450	3	3	3	16.3	16.3	16.3	28.425	0	3.0389	2370900	2
Tb927.7.7280	Tb927.7.7280:mRNA-p1	Tb927.7.7280:mRNA-p1	RNA-binding protein, putative																	0	0	0	0	0	0	0	0	0	0	0	0	0.936465	-0.697554	1.72835	-1.03932	0.977576	-0.827421	1.39463	-1.11581	N/A	N/A	GO:0003723	RNA binding	GO:0006396	RNA processing	GO:0005634	nucleus	N/A	N/A	N/A	N/A	Tb927.7.7280:mRNA-p1 | transcript=Tb927.7.7280:mRNA | gene=Tb927.7.7280 | organism=Trypanosoma_brucei_brucei_TREU927 | gene_product=RNA-binding protein, putative | transcript_product=RNA-binding protein, putative | location=Tb927_07_v5.1:2101047-2102888(-)	Tb927.7.7280	1	1	1	2	2	2	65.487	0	2.6607	2743100	1
Tb927.2.510	Tb927.2.510:mRNA-p1	Tb927.2.510:mRNA-p1	retrotransposon hot spot protein 4 (RHS4), putative														cytoplasm(25%), nucleoplasm(<10%), cytoplasm(reticulated, 50%), flagellar cytoplasm(25%), nuclear lumen(25%) GO:0005737			0	0	0	0	0	0	0	0	0	0	0	0	0.576667	-0.907134	0.240571	-0.567606	0.724089	-1.34824	0.833959	-1.11699	N/A	N/A	N/A	N/A	N/A	N/A	GO:0005634;GO:0005737	cytoplasm;nucleus	N/A	N/A	GO:0006406;GO:0042789;GO:0071850	mitotic cell cycle arrest;mRNA export from nucleus;mRNA transcription by RNA polymerase II	Tb927.2.510:mRNA-p1 | transcript=Tb927.2.510:mRNA | gene=Tb927.2.510 | organism=Trypanosoma_brucei_brucei_TREU927 | gene_product=retrotransposon hot spot protein 4 (RHS4), putative | transcript_product=retrotransposon hot spot protein 4 (RHS4), putative |	Tb927.2.510	8	3	2	10.3	4.5	2.4	95.163	0	3.9923	52446000	7
Tb927.8.1150	Tb927.8.1150:mRNA-p1	Tb927.8.1150:mRNA-p1	kinetoplastid kinetochore protein 9													kinetochore GO:0000776	kinetochore GO:0000776			0	0	0	0	0	0	0	0	0	0	0	0	0.441497	-0.598723	0.118595	-0.302559	0.257979	-0.592325	0.887461	-1.11714	N/A	N/A	N/A	N/A	N/A	N/A	GO:0000776;GO:0005634	kinetochore;nucleus	N/A	N/A	GO:0007059	chromosome segregation	Tb927.8.1150:mRNA-p1 | transcript=Tb927.8.1150:mRNA | gene=Tb927.8.1150 | organism=Trypanosoma_brucei_brucei_TREU927 | gene_product=kinetoplastid kinetochore protein 9 | transcript_product=kinetoplastid kinetochore protein 9 | location=Tb927_08_v5.1:367460	Tb927.8.1150	4	4	4	19	19	19	39.248	0	4.1552	21212000	5
Tb927.10.8020	Tb927.10.8020:mRNA-p1	Tb927.10.8020:mRNA-p1	prolyl endopeptidase													cytoplasm(50%), flagellar cytoplasm(50%) GO:0005737 GO:0097014	cytoplasm(points) GO:0005737 GO:0097014			0	0	7116700	0	0	0	4492300	0	0	9960000	1776300	1588600	0.17441	0.389287	0.304252	0.193755	0.212151	-0.427754	1.70325	-1.11863	N/A	N/A	GO:0004252;GO:0008236	serine-type endopeptidase activity;serine-type peptidase activity	GO:0006508	proteolysis	GO:0005634;GO:0005737;GO:0005829;GO:0097014	ciliary plasm;cytoplasm;cytosol;nucleus	GO:0004175;GO:0004252;GO:0019786;GO:0070012	Atg8-specific protease activity;endopeptidase activity;oligopeptidase activity;serine-type endopeptidase activity	GO:0006508	proteolysis	Tb927.10.8020:mRNA-p1 | transcript=Tb927.10.8020:mRNA | gene=Tb927.10.8020 | organism=Trypanosoma_brucei_brucei_TREU927 | gene_product=prolyl endopeptidase | transcript_product=prolyl endopeptidase | location=Tb927_10_v5.1:1997309-1999405(-) | protein_leng	Tb927.10.8020	23	23	23	37.7	37.7	37.7	77.624	0	35.776	82818000	37
Tb927.4.2110	Tb927.4.2110:mRNA-p1	Tb927.4.2110:mRNA-p1	protein phosphatase 2C, putative													cytoplasm, flagellar cytoplasm, nuclear lumen GO:0005737 GO:0097014 GO:0031981	cytoplasm(points, weak), flagellar cytoplasm(points, weak), nuclear lumen(points, weak) GO:0005737 GO:0097014 GO:0031981			0	0	0	0	0	0	0	0	0	0	0	0	0.740899	-0.912776	0.159206	-0.347942	1.35975	-1.68512	0.819364	-1.11949	N/A	N/A	GO:0004722;GO:0016791;GO:0043169;GO:0046872;GO:0106306;GO:0106307	cation binding;metal ion binding;phosphatase activity;protein serine phosphatase activity;protein serine/threonine phosphatase activity;protein threonine phosphatase activity	GO:0006470	protein dephosphorylation	GO:0005737;GO:0031981;GO:0097014	ciliary plasm;cytoplasm;nuclear lumen	GO:0004722;GO:0004724;GO:0016791	magnesium-dependent protein serine/threonine phosphatase activity;phosphatase activity;protein serine/threonine phosphatase activity	GO:0016311	dephosphorylation	Tb927.4.2110:mRNA-p1 | transcript=Tb927.4.2110:mRNA | gene=Tb927.4.2110 | organism=Trypanosoma_brucei_brucei_TREU927 | gene_product=protein phosphatase 2C, putative | transcript_product=protein phosphatase 2C, putative | location=Tb927_04_v5.1:546879-54782	Tb927.4.2110	6	6	6	27.4	27.4	27.4	33.456	0	19.209	45155000	10
Tb927.11.13680	Tb927.11.13680:mRNA-p1	Tb927.11.13680:mRNA-p1	hypothetical protein, conserved																	0	0	0	0	0	0	0	0	0	0	0	0	0.371347	-0.928072	0.1375	0.416758	0.812833	-1.58378	0.456439	-1.12129	N/A	N/A	GO:0005515	protein binding	N/A	N/A	N/A	N/A	N/A	N/A	N/A	N/A	Tb927.11.13680:mRNA-p1 | transcript=Tb927.11.13680:mRNA | gene=Tb927.11.13680 | organism=Trypanosoma_brucei_brucei_TREU927 | gene_product=hypothetical protein, conserved | transcript_product=hypothetical protein, conserved | location=Tb927_11_v5.1:3645444-	Tb927.11.13680	2	2	2	11.2	11.2	11.2	37.183	0.0015291	2.2481	7765500	2
Tb927.10.1250	Tb927.10.1250:mRNA-p1	Tb927.10.1250:mRNA-p1	Aminoacyl-tRNA editing domain containing protein, putative													cytoplasm(50%, patchy) GO:0005737	cytoplasm GO:0005737			0	0	0	0	0	0	0	0	0	0	0	0	1.49418	-0.776516	0.679376	-0.830482	0.6677	-0.634026	0.440645	-1.12546	N/A	N/A	GO:0002161	aminoacyl-tRNA editing activity	N/A	N/A	GO:0005737	cytoplasm	N/A	N/A	GO:0010608	posttranscriptional regulation of gene expression	Tb927.10.1250:mRNA-p1 | transcript=Tb927.10.1250:mRNA | gene=Tb927.10.1250 | organism=Trypanosoma_brucei_brucei_TREU927 | gene_product=Aminoacyl-tRNA editing domain containing protein, putative | transcript_product=Aminoacyl-tRNA editing domain containing	Tb927.10.1250	2	2	2	16.9	16.9	16.9	29.381	0	2.8126	1823300	1
Tb927.11.6210	Tb927.11.6210:mRNA-p1	Tb927.11.6210:mRNA-p1	Lanosterol 14-alpha demethylase													endoplasmic reticulum, nuclear envelope GO:0005783 GO:0005635				4983200	0	3726500	0	0	0	0	0	0	0	0	0	0.729336	-0.906713	0.290743	-0.554799	0.338203	-0.356299	0.79367	-1.1257	N/A	N/A	GO:0004497;GO:0005506;GO:0008168;GO:0016705;GO:0020037	heme binding;iron ion binding;methyltransferase activity;monooxygenase activity;oxidoreductase activity, acting on paired donors, with incorporation or reduction of molecular oxygen	GO:0032259;GO:0055114	methylation;obsolete oxidation-reduction process	GO:0005635;GO:0005783	endoplasmic reticulum;nuclear envelope	GO:0004497;GO:0008398;GO:0016491;GO:0020037	heme binding;monooxygenase activity;oxidoreductase activity;sterol 14-demethylase activity	GO:0016125;GO:0044091;GO:0055114	membrane biogenesis;obsolete oxidation-reduction process;sterol metabolic process	Tb927.11.6210:mRNA-p1 | transcript=Tb927.11.6210:mRNA | gene=Tb927.11.6210 | organism=Trypanosoma_brucei_brucei_TREU927 | gene_product=Lanosterol 14-alpha demethylase | transcript_product=Lanosterol 14-alpha demethylase | location=Tb927_11_v5.1:1746176-174	Tb927.11.6210	7	7	7	21	21	21	54.372	0	10.359	7557100	10
Tb927.10.970	Tb927.10.970:mRNA-p1	Tb927.10.970:mRNA-p1	Tetratricopeptide repeat, putative													paraflagellar rod GO:0097740				0	0	0	0	0	0	0	0	0	0	0	0	0.396351	-0.452844	0.126528	-0.099473	1.42178	-1.07205	2.80481	-1.12665	N/A	N/A	GO:0005515	protein binding	N/A	N/A	GO:0097740	paraflagellar rod	GO:0005516	calmodulin binding	N/A	N/A	Tb927.10.970:mRNA-p1 | transcript=Tb927.10.970:mRNA | gene=Tb927.10.970 | organism=Trypanosoma_brucei_brucei_TREU927 | gene_product=Tetratricopeptide repeat, putative | transcript_product=Tetratricopeptide repeat, putative | location=Tb927_10_v5.1:262544-2	Tb927.10.970	2	2	2	2.7	2.7	2.7	203.6	0	3.4587	5917400	2
Tb927.10.8670	Tb927.10.8670:mRNA-p1	Tb927.10.8670:mRNA-p1	hypothetical protein, conserved													kinetoplast GO:0020023				0	0	0	0	0	0	0	0	0	0	0	0	0.803191	-1.00767	0.202954	-0.181922	1.10636	-1.29956	1.1529	-1.1289	N/A	N/A	N/A	N/A	N/A	N/A	GO:0020023	kinetoplast	N/A	N/A	N/A	N/A	Tb927.10.8670:mRNA-p1 | transcript=Tb927.10.8670:mRNA | gene=Tb927.10.8670 | organism=Trypanosoma_brucei_brucei_TREU927 | gene_product=hypothetical protein, conserved | transcript_product=hypothetical protein, conserved | location=Tb927_10_v5.1:2144222-214	Tb927.10.8670	2	2	2	13	13	13	15.331	0	3.58	34512000	4
Tb927.11.13280	Tb927.11.13280:mRNA-p1	Tb927.11.13280:mRNA-p1	Guide RNA binding protein 25													kinetoplast(region) GO:0020023				0	0	0	0	0	0	0	0	0	0	0	0	0.756407	-1.01706	1.06314	-0.807544	0.923808	-1.62652	0.926402	-1.13196	N/A	N/A	GO:0003677	DNA binding	GO:0006355	regulation of transcription, DNA-templated	GO:0005739;GO:0020023;GO:0031019	kinetoplast;mitochondrial mRNA editing complex;mitochondrion	GO:0003723;GO:0003729;GO:0005515	mRNA binding;protein binding;RNA binding	GO:0009451;GO:0016556	mRNA modification;RNA modification	Tb927.11.13280:mRNA-p1 | transcript=Tb927.11.13280:mRNA | gene=Tb927.11.13280 | organism=Trypanosoma_brucei_brucei_TREU927 | gene_product=Guide RNA binding protein 25 | transcript_product=Guide RNA binding protein 25 | location=Tb927_11_v5.1:3562140-356281	Tb927.11.13280	5	5	5	29	29	29	25.106	0	29.342	10762000	7
Tb927.9.4230	Tb927.9.4230:mRNA-p1	Tb927.9.4230:mRNA-p1	fatty acyl CoA synthetase 4																	0	0	0	0	0	0	0	0	0	0	0	0	0.581415	-0.811972	0.114062	-0.222023	1.33268	-1.27356	0.898152	-1.13286	N/A	N/A	GO:0102391	decanoate-CoA ligase activity	N/A	N/A	GO:0005741;GO:0005783;GO:0016020	endoplasmic reticulum;membrane;mitochondrial outer membrane	GO:0004321;GO:0004467	fatty-acyl-CoA synthase activity;long-chain fatty acid-CoA ligase activity	GO:0006631	fatty acid metabolic process	Tb927.9.4230:mRNA-p1 | transcript=Tb927.9.4230:mRNA | gene=Tb927.9.4230 | organism=Trypanosoma_brucei_brucei_TREU927 | gene_product=fatty acyl CoA synthetase 4 | transcript_product=fatty acyl CoA synthetase 4 | location=Tb927_09_v5.1:801419-803527(+) | pro	Tb927.9.4230	4	4	0	8.8	8.8	0	77.871	0	5.8005	5380300	6
Tb927.11.6630	Tb927.11.6630:mRNA-p1	Tb927.11.6630:mRNA-p1	3-methylcrotonoyl-CoA carboxylase beta subunit, putative																	1585100	156930000	301570000	0	0	0	6427100	0	6220500	39237000	0	2125700	0.713905	1.79335	0.687864	0.705979	0.600854	3.22607	1.14364	-1.13291	N/A	N/A	GO:0016874	ligase activity	N/A	N/A	GO:0005739;GO:1905202	methylcrotonoyl-CoA carboxylase complex;mitochondrion	GO:0004485	methylcrotonoyl-CoA carboxylase activity	GO:0006552	leucine catabolic process	Tb927.11.6630:mRNA-p1 | transcript=Tb927.11.6630:mRNA | gene=Tb927.11.6630 | organism=Trypanosoma_brucei_brucei_TREU927 | gene_product=3-methylcrotonoyl-CoA carboxylase beta subunit, putative | transcript_product=3-methylcrotonoyl-CoA carboxylase beta subu	Tb927.11.6630	32	32	32	72.2	72.2	72.2	66.531	0	323.31	929290000	118
Tb927.8.5070	Tb927.8.5070:mRNA-p1	Tb927.8.5070:mRNA-p1	hypothetical protein, conserved														cytoplasm(patchy) GO:0005737			0	0	0	0	0	0	0	0	0	0	0	0	0.756269	-1.51473	0.817948	-1.62933	0.7234	-1.26593	0.554046	-1.1339	N/A	N/A	N/A	N/A	N/A	N/A	GO:0005737	cytoplasm	N/A	N/A	N/A	N/A	Tb927.8.5070:mRNA-p1 | transcript=Tb927.8.5070:mRNA | gene=Tb927.8.5070 | organism=Trypanosoma_brucei_brucei_TREU927 | gene_product=hypothetical protein, conserved | transcript_product=hypothetical protein, conserved | location=Tb927_08_v5.1:1497534-149792	Tb927.8.5070	1	1	1	7.7	7.7	7.7	14.678	0.0015015	2.0897	767920	1
Tb927.8.6220	Tb927.8.6220:mRNA-p1	Tb927.8.6220:mRNA-p1	Phosphorylated CTD interacting factor 1 WW domain containing protein, putative													nuclear lumen, cytoplasm(points, weak) GO:0005737 GO:0031981	cytoplasm(points, strong) GO:0005737 GO:0031981			0	0	0	0	0	0	0	0	0	0	0	0	0.752676	-0.718163	1.06017	-1.03155	1.30615	-1.13442	1.05958	-1.13521	N/A	N/A	GO:0016422;GO:0099122	mRNA (2'-O-methyladenosine-N6-)-methyltransferase activity;RNA polymerase II C-terminal domain binding	N/A	N/A	GO:0005634;GO:0005737;GO:0031981	cytoplasm;nuclear lumen;nucleus	N/A	N/A	N/A	N/A	Tb927.8.6220:mRNA-p1 | transcript=Tb927.8.6220:mRNA | gene=Tb927.8.6220 | organism=Trypanosoma_brucei_brucei_TREU927 | gene_product=Phosphorylated CTD interacting factor 1 WW domain containing protein, putative | transcript_product=Phosphorylated CTD inter	Tb927.8.6220	4	4	4	10.8	10.8	10.8	63.734	0	6.0516	16112000	8
Tb927.3.1200	Tb927.3.1200.2:mRNA-p1	Tb927.3.1200.2:mRNA-p1	hypothetical protein, conserved;hypothetical protein, conserved													paraflagellar rod(proximal), cytoplasm(weak, points) GO:0005737 GO:0097740;paraflagellar rod(proximal), cytoplasm(weak, points) GO:0005737 GO:0097740	cytoplasm(reticulated) GO:0005737 GO:0097740;cytoplasm(reticulated) GO:0005737 GO:0097740			0	0	0	0	0	0	0	0	0	0	0	0	0.285842	-0.845737	0.337124	-0.978142	0.954667	-1.8265	0.374287	-1.14025	N/A	N/A	GO:0005509	calcium ion binding	N/A	N/A	GO:0005737;GO:0097740;N/A	cytoplasm;N/A;paraflagellar rod	N/A	N/A	N/A	N/A	Tb927.3.1200.2:mRNA-p1 | transcript=Tb927.3.1200.2:mRNA | gene=Tb927.3.1200 | organism=Trypanosoma_brucei_brucei_TREU927 | gene_product=hypothetical protein, conserved | transcript_product=hypothetical protein, conserved | location=Tb927_03_v5.1:295770-298	Tb927.3.1200;Tb927.3.1200	2	2	2	3.4	3.4	3.4	83.763	0.0014896	2.0332	5544200	2
Tb927.8.4780	Tb927.8.4780:mRNA-p1	Tb927.8.4780:mRNA-p1	Flagellar Member 3													flagellum attachment zone, cytoplasm(reticulated, weak) GO:0120119	flagellum attachment zone, cytoplasm(reticulated, weak) GO:0120119			0	0	0	0	0	0	0	0	0	0	0	0	0.727723	-0.765953	0.400279	-0.413345	0.680581	-0.838039	1.18754	-1.14059	N/A	N/A	N/A	N/A	N/A	N/A	GO:0005737;GO:0005929;GO:0120119	cilium;cytoplasm;flagellum attachment zone	N/A	N/A	GO:0044458	motile cilium assembly	Tb927.8.4780:mRNA-p1 | transcript=Tb927.8.4780:mRNA | gene=Tb927.8.4780 | organism=Trypanosoma_brucei_brucei_TREU927 | gene_product=Flagellar Member 3 | transcript_product=Flagellar Member 3 | location=Tb927_08_v5.1:1404852-1417307(-) | protein_length=4151	Tb927.8.4780	6	6	6	5.5	5.5	5.5	468.13	0	62.36	223530000	6
Tb927.5.1660	Tb927.5.1660:mRNA-p1	Tb927.5.1660:mRNA-p1	pyruvate dehydrogenase phosphatase, putative													cytoplasm(patchy) GO:0005737	cytoplasm(patchy) GO:0005737			0	0	0	0	0	0	0	0	0	0	0	0	0.388272	-0.925921	0.0278087	-0.0827506	0.514315	-0.994423	0.490817	-1.14098	N/A	N/A	GO:0004722;GO:0016791;GO:0106306;GO:0106307	phosphatase activity;protein serine phosphatase activity;protein serine/threonine phosphatase activity;protein threonine phosphatase activity	GO:0006470	protein dephosphorylation	GO:0005737;GO:0005739	cytoplasm;mitochondrion	GO:0004722;GO:0004724;GO:0004741;GO:0016791	[pyruvate dehydrogenase (lipoamide)] phosphatase activity;magnesium-dependent protein serine/threonine phosphatase activity;phosphatase activity;protein serine/threonine phosphatase activity	GO:0016311	dephosphorylation	Tb927.5.1660:mRNA-p1 | transcript=Tb927.5.1660:mRNA | gene=Tb927.5.1660 | organism=Trypanosoma_brucei_brucei_TREU927 | gene_product=pyruvate dehydrogenase phosphatase, putative | transcript_product=pyruvate dehydrogenase phosphatase, putative | location=Tb	Tb927.5.1660	8	8	8	27.1	27.1	27.1	46.85	0	10.399	13430000	7
Tb927.8.5450	Tb927.8.5450:mRNA-p1	Tb927.8.5450:mRNA-p1	Eflornithine transporter AAT6													cytoplasm(points) GO:0005737				0	0	0	0	0	0	0	0	0	0	0	0	0.643744	-1.341	0.147374	-0.395657	0.71923	-1.65512	0.525364	-1.14204	GO:0016021	integral component of membrane	N/A	N/A	N/A	N/A	GO:0005737;GO:0005774;GO:0005886;GO:0016021	cytoplasm;integral component of membrane;plasma membrane;vacuolar membrane	GO:0015171;GO:0015193;GO:0022858;GO:0042910	alanine transmembrane transporter activity;amino acid transmembrane transporter activity;L-proline transmembrane transporter activity;xenobiotic transmembrane transporter activity	GO:0002036;GO:0003333;GO:0006971;GO:0015893;GO:0035524;GO:0042493;GO:0051955;GO:0070881;GO:0080144	amino acid homeostasis;amino acid transmembrane transport;drug transport;hypotonic response;proline transmembrane transport;regulation of amino acid transport;regulation of L-glutamate import across plasma membrane;regulation of proline transport;response to drug	Tb927.8.5450:mRNA-p1 | transcript=Tb927.8.5450:mRNA | gene=Tb927.8.5450 | organism=Trypanosoma_brucei_brucei_TREU927 | gene_product=Eflornithine transporter AAT6 | transcript_product=Eflornithine transporter AAT6 | location=Tb927_08_v5.1:1614773-1616239(+)	Tb927.8.5450	1	1	1	1.8	1.8	1.8	52.89	0.0014472	1.8741	0	2
Tb927.11.3580	Tb927.11.3580:mRNA-p1	Tb927.11.3580:mRNA-p1	Thiamin pyrophosphokinase, vitamin B1 binding domain containing protein, putative													cytoplasm, flagellar cytoplasm GO:0005737 GO:0097014				0	0	0	0	0	0	0	0	0	0	0	0	0.13793	-0.217316	0.214687	-0.413698	0.993534	-1.40627	0.855143	-1.14235	N/A	N/A	GO:0004788;GO:0005524;GO:0016301;GO:0030975	ATP binding;kinase activity;thiamine binding;thiamine diphosphokinase activity	GO:0009229	thiamine diphosphate biosynthetic process	GO:0005737;GO:0097014	ciliary plasm;cytoplasm	GO:0004788	thiamine diphosphokinase activity	GO:0009229	thiamine diphosphate biosynthetic process	Tb927.11.3580:mRNA-p1 | transcript=Tb927.11.3580:mRNA | gene=Tb927.11.3580 | organism=Trypanosoma_brucei_brucei_TREU927 | gene_product=Thiamin pyrophosphokinase, vitamin B1 binding domain containing protein, putative | transcript_product=Thiamin pyrophosph	Tb927.11.3580	4	4	4	14.9	14.9	14.9	48.299	0	5.6624	18903000	4
Tb927.3.4140	Tb927.3.4140:mRNA-p1	Tb927.3.4140:mRNA-p1	hypothetical protein, conserved													nucleoplasm, cytoplasm(points, weak) GO:0005654	nucleoplasm GO:0005654			0	0	0	0	0	0	0	0	0	0	0	0	0.193868	-0.469523	0.162258	-0.234706	0.540629	-0.843609	0.820376	-1.14306	N/A	N/A	N/A	N/A	N/A	N/A	GO:0005654;GO:0005739	mitochondrion;nucleoplasm	N/A	N/A	N/A	N/A	Tb927.3.4140:mRNA-p1 | transcript=Tb927.3.4140:mRNA | gene=Tb927.3.4140 | organism=Trypanosoma_brucei_brucei_TREU927 | gene_product=hypothetical protein, conserved | transcript_product=hypothetical protein, conserved | location=Tb927_03_v5.1:1164410-116609	Tb927.3.4140	3	3	3	6.1	6.1	6.1	61.891	0	4.371	12110000	6
Tb927.10.15180	Tb927.10.15180:mRNA-p1	Tb927.10.15180:mRNA-p1	nucleosome assembly protein, putative													cytoplasm(50%, patchy) GO:0005737	cytoplasm(points, reticulated) GO:0005737			0	0	0	0	0	0	0	0	0	0	0	0	0.412421	-0.577404	0.853814	-1.07128	0.541017	-0.854762	0.939233	-1.14323	GO:0005634	nucleus	N/A	N/A	GO:0006334	nucleosome assembly	GO:0005634;GO:0005737	cytoplasm;nucleus	GO:0003682;GO:0042393	chromatin binding;histone binding	GO:0006334	nucleosome assembly	Tb927.10.15180:mRNA-p1 | transcript=Tb927.10.15180:mRNA | gene=Tb927.10.15180 | organism=Trypanosoma_brucei_brucei_TREU927 | gene_product=nucleosome assembly protein, putative | transcript_product=nucleosome assembly protein, putative | location=Tb927_10_v	Tb927.10.15180	3	3	3	10.1	10.1	10.1	41.302	0	4.4202	15591000	5
Tb927.11.4450	Tb927.11.4450:mRNA-p1	Tb927.11.4450:mRNA-p1	ALBA-Domain Protein																	0	0	0	0	0	0	0	0	0	0	0	0	0.768383	-0.93591	0.229142	0.260959	1.84406	-1.53271	1.01046	-1.14638	N/A	N/A	GO:0003676	nucleic acid binding	N/A	N/A	GO:0005634;GO:0005730;GO:0005737;GO:0005929;GO:0010494	cilium;cytoplasm;cytoplasmic stress granule;nucleolus;nucleus	GO:0003723;GO:0042301	phosphate ion binding;RNA binding	GO:0034605	cellular response to heat	Tb927.11.4450:mRNA-p1 | transcript=Tb927.11.4450:mRNA | gene=Tb927.11.4450 | organism=Trypanosoma_brucei_brucei_TREU927 | gene_product=ALBA-Domain Protein | transcript_product=ALBA-Domain Protein | location=Tb927_11_v5.1:1291970-1292323(+) | protein_length	Tb927.11.4450	2	2	2	22.2	22.2	22.2	12.757	0	3.5612	4268100	3
Tb927.11.11830;Tb927.11.11820	Tb927.11.11830:mRNA-p1;Tb927.11.11820:mRNA-p1	Tb927.11.11830:mRNA-p1;Tb927.11.11820:mRNA-p1	40S ribosomal protein S17, putative;40S ribosomal protein S17, putative													cytoplasm(patchy) GO:0005737	cytoplasm(patchy, 50%) GO:0005737			0	7753500	137560000	0	7697600	0	0	0	0	5267500	3308300	0	0.252858	-0.324498	0.35441	-0.463498	0.339671	1.43972	0.867767	-1.14665	GO:0005840	ribosome	GO:0003735	structural constituent of ribosome	GO:0006412	translation	GO:0005737;GO:0005840	cytoplasm;ribosome	GO:0003735	structural constituent of ribosome	GO:0006412	translation	Tb927.11.11830:mRNA-p1 | transcript=Tb927.11.11830:mRNA | gene=Tb927.11.11830 | organism=Trypanosoma_brucei_brucei_TREU927 | gene_product=40S ribosomal protein S17, putative | transcript_product=40S ribosomal protein S17, putative | location=Tb927_11_v5.1:	Tb927.11.11820;Tb927.11.11830	8	8	8	50	50	50	16.222	0	19.417	237780000	26
Tb927.10.8170	Tb927.10.8170:mRNA-p1	Tb927.10.8170:mRNA-p1	Nucleoporin NUP144													nuclear pore(50%), cytoplasm(reticulated, weak) GO:0005643	nuclear pore GO:0005643			6154900	0	6601500	0	0	0	0	0	0	0	0	0	0.92314	-1.38219	0.0320943	-0.0605901	0.17707	-0.379287	0.786509	-1.14794	GO:0005643	nuclear pore	GO:0017056	structural constituent of nuclear pore	GO:0006913	nucleocytoplasmic transport	GO:0005634;GO:0005643;GO:0044611	nuclear pore;nuclear pore inner ring;nucleus	GO:0017056	structural constituent of nuclear pore	GO:0000972;GO:0006405;GO:0006606;GO:0036228	protein import into nucleus;protein localization to nuclear inner membrane;RNA export from nucleus;transcription-dependent tethering of RNA polymerase II gene DNA at nuclear periphery	Tb927.10.8170:mRNA-p1 | transcript=Tb927.10.8170:mRNA | gene=Tb927.10.8170 | organism=Trypanosoma_brucei_brucei_TREU927 | gene_product=Nucleoporin NUP144 | transcript_product=Nucleoporin NUP144 | location=Tb927_10_v5.1:2027749-2031726(-) | protein_length=1	Tb927.10.8170	5	5	5	6	6	6	144.37	0	12.116	6532100	7
Tb927.11.5650	Tb927.11.5650:mRNA-p1	Tb927.11.5650:mRNA-p1	replication factor C, subunit 1, putative													nucleoplasm GO:0005654	nucleoplasm(50%), cytoplasm(50%, weak) GO:0005654			0	0	0	0	0	0	0	0	0	0	0	0	0.438441	-0.612555	0.316831	-0.4443	1.69352	-1.61255	0.731634	-1.15163	GO:0005663	DNA replication factor C complex	GO:0003677;GO:0003689;GO:0005524;GO:0016887	ATP binding;ATP hydrolysis activity;DNA binding;DNA clamp loader activity	GO:0006260;GO:0006281	DNA repair;DNA replication	GO:0005634;GO:0005654;GO:0005663	DNA replication factor C complex;nucleoplasm;nucleus	GO:0003677;GO:0005524	ATP binding;DNA binding	GO:0006260	DNA replication	Tb927.11.5650:mRNA-p1 | transcript=Tb927.11.5650:mRNA | gene=Tb927.11.5650 | organism=Trypanosoma_brucei_brucei_TREU927 | gene_product=replication factor C, subunit 1, putative | transcript_product=replication factor C, subunit 1, putative | location=Tb927	Tb927.11.5650	7	7	7	18.6	18.6	18.6	65.046	0	11.358	16396000	8
Tb927.3.5170	Tb927.3.5170:mRNA-p1	Tb927.3.5170:mRNA-p1	mediator of rna polymerase ii transcription subunit 3													cytoplasm, nucleus(points), flagellar cytoplasm, nuclear lumen GO:0005737 GO:0005634 GO:0097014 GO:0031981				0	0	0	0	0	0	0	0	0	0	0	0	0.365451	-0.372271	0.391751	-0.632519	0.817086	-0.998555	1.19229	-1.15194	N/A	N/A	N/A	N/A	N/A	N/A	GO:0005634;GO:0005737;GO:0016592;GO:0031981;GO:0097014	ciliary plasm;cytoplasm;mediator complex;nuclear lumen;nucleus	N/A	N/A	N/A	N/A	Tb927.3.5170:mRNA-p1 | transcript=Tb927.3.5170:mRNA | gene=Tb927.3.5170 | organism=Trypanosoma_brucei_brucei_TREU927 | gene_product=mediator of rna polymerase ii transcription subunit 3 | transcript_product=mediator of rna polymerase ii transcription subun	Tb927.3.5170	2	2	2	5.8	5.8	5.8	44.281	0	4.1454	8742200	3
Tb927.1.3200	Tb927.1.3200:mRNA-p1	Tb927.1.3200:mRNA-p1	Suppressor of G2 allele of SKP1, putative													nucleoplasm, cytoplasm, flagellar cytoplasm GO:0005737 GO:0097014 GO:0005654	cytoplasm(75%), flagellar cytoplasm(75%) GO:0005737 GO:0097014 GO:0005654			0	0	0	0	0	0	0	0	0	0	0	0	1.03163	-0.958221	0.438754	-0.524817	1.23683	-1.82261	1.01241	-1.1536	N/A	N/A	N/A	N/A	N/A	N/A	GO:0000151;GO:0005654;GO:0005737;GO:0097014	ciliary plasm;cytoplasm;nucleoplasm;ubiquitin ligase complex	N/A	N/A	GO:0009408;GO:0031647;GO:0050821	protein stabilization;regulation of protein stability;response to heat	Tb927.1.3200:mRNA-p1 | transcript=Tb927.1.3200:mRNA | gene=Tb927.1.3200 | organism=Trypanosoma_brucei_brucei_TREU927 | gene_product=Suppressor of G2 allele of SKP1, putative | transcript_product=Suppressor of G2 allele of SKP1, putative | location=Tb927_01	Tb927.1.3200	3	3	3	20.8	20.8	20.8	24.493	0.00052002	2.4486	15239000	4
Tb927.10.8890	Tb927.10.8890:mRNA-p1	Tb927.10.8890:mRNA-p1	kinetoplast DNA-associated protein, putative																	0	0	0	0	0	0	0	0	0	0	0	0	0.559128	-0.466987	0.0845073	0.0751343	1.33485	-1.07128	1.31148	-1.15504	N/A	N/A	N/A	N/A	N/A	N/A	GO:0005739;GO:0020023	kinetoplast;mitochondrion	GO:0003677;GO:0042301	DNA binding;phosphate ion binding	GO:0006323	DNA packaging	Tb927.10.8890:mRNA-p1 | transcript=Tb927.10.8890:mRNA | gene=Tb927.10.8890 | organism=Trypanosoma_brucei_brucei_TREU927 | gene_product=kinetoplast-associated protein 6 | transcript_product=kinetoplast-associated protein 6 | location=Tb927_10_v5.1:2199362-2	Tb927.10.8890	5	5	5	17.2	17.2	17.2	23.503	0	6.9195	43505000	10
Tb927.9.9630	Tb927.9.9630:mRNA-p1	Tb927.9.9630:mRNA-p1	TPR repeat/Tetratricopeptide repeat, putative													endoplasmic reticulum GO:0005783	endoplasmic reticulum GO:0005783			0	0	0	0	0	0	0	0	0	0	0	0	0.0365308	-0.0802482	0.463444	-0.533056	1.21764	-0.973239	0.948268	-1.15553	GO:0016021	integral component of membrane	GO:0005515	protein binding	N/A	N/A	GO:0005783;GO:0005829;GO:0016020;GO:0072380	cytosol;endoplasmic reticulum;membrane;TRC complex	GO:0060090	molecular adaptor activity	GO:0006620;GO:0030433;GO:1903646	positive regulation of chaperone-mediated protein folding;posttranslational protein targeting to endoplasmic reticulum membrane;ubiquitin-dependent ERAD pathway	Tb927.9.9630:mRNA-p1 | transcript=Tb927.9.9630:mRNA | gene=Tb927.9.9630 | organism=Trypanosoma_brucei_brucei_TREU927 | gene_product=TPR repeat/Tetratricopeptide repeat, putative | transcript_product=TPR repeat/Tetratricopeptide repeat, putative | location=	Tb927.9.9630	2	2	2	6.8	6.8	6.8	38.92	0	3.4044	4574000	3
Tb927.9.7180	Tb927.9.7180:mRNA-p1	Tb927.9.7180:mRNA-p1	adenosine monophosphate deaminase, putative													paraflagellar rod, cytoplasm GO:0097740 GO:0005737	paraflagellar rod, cytoplasm(reticulated, weak) GO:0097740 GO:0005737			0	0	0	0	0	0	0	0	0	0	0	0	0.38173	-0.765779	0.415523	-0.516886	1.63334	-1.75024	0.878269	-1.15707	N/A	N/A	GO:0003876;GO:0019239	AMP deaminase activity;deaminase activity	GO:0032264	IMP salvage	GO:0005737;GO:0005829;GO:0097740	cytoplasm;cytosol;paraflagellar rod	GO:0003876	AMP deaminase activity	GO:0006188;GO:0009168;GO:0046033	AMP metabolic process;IMP biosynthetic process;purine ribonucleoside monophosphate biosynthetic process	Tb927.9.7180:mRNA-p1 | transcript=Tb927.9.7180:mRNA | gene=Tb927.9.7180 | organism=Trypanosoma_brucei_brucei_TREU927 | gene_product=adenosine monophosphate deaminase, putative | transcript_product=adenosine monophosphate deaminase, putative | location=Tb92	Tb927.9.7180	1	1	1	1	1	1	189.71	0.0089485	1.3854	788550	1
Tb927.4.4070	Tb927.4.4070:mRNA-p1	Tb927.4.4070:mRNA-p1	mevalonate kinase, putative													cytoplasm, flagellar cytoplasm, nuclear lumen GO:0020015 GO:0005737 GO:0097014 GO:0031981	glycosome(75%) GO:0020015 GO:0005737 GO:0097014 GO:0031981			0	0	0	0	0	0	0	0	0	0	0	0	1.02594	-1.1637	0.124583	-0.172753	1.89711	-1.52639	0.456837	-1.16356	GO:0005737	cytoplasm	GO:0004496;GO:0005524	ATP binding;mevalonate kinase activity	GO:0008299;GO:0016126	isoprenoid biosynthetic process;sterol biosynthetic process	GO:0005737;GO:0005829;GO:0020015;GO:0031981;GO:0097014	ciliary plasm;cytoplasm;cytosol;glycosome;nuclear lumen	GO:0004496	mevalonate kinase activity	GO:0019287	isopentenyl diphosphate biosynthetic process, mevalonate pathway	Tb927.4.4070:mRNA-p1 | transcript=Tb927.4.4070:mRNA | gene=Tb927.4.4070 | organism=Trypanosoma_brucei_brucei_TREU927 | gene_product=mevalonate kinase, putative | transcript_product=mevalonate kinase, putative | location=Tb927_04_v5.1:1082064-1083053(-) | p	Tb927.4.4070	6	6	6	36.2	36.2	36.2	35.544	0	12.595	16766000	8
Tb927.7.3640	Tb927.7.3640:mRNA-p1	Tb927.7.3640:mRNA-p1	hypothetical protein, conserved														nucleoplasm GO:0005654			0	0	0	0	0	0	0	0	0	0	0	0	0.507021	-0.692451	0.316982	-0.585601	1.04751	-1.90192	0.754805	-1.16571	N/A	N/A	N/A	N/A	N/A	N/A	GO:0005634;GO:0005654	nucleoplasm;nucleus	N/A	N/A	N/A	N/A	Tb927.7.3640:mRNA-p1 | transcript=Tb927.7.3640:mRNA | gene=Tb927.7.3640 | organism=Trypanosoma_brucei_brucei_TREU927 | gene_product=hypothetical protein, conserved | transcript_product=hypothetical protein, conserved | location=Tb927_07_v5.1:948081-949136(	Tb927.7.3640	3	3	3	10.3	10.3	10.3	37.563	0	16.837	6519900	2
Tb927.11.11000	Tb927.11.11000:mRNA-p1	Tb927.11.11000:mRNA-p1	Calponin homology (CH) domain containing protein, putative													cytoplasm(patchy) GO:0005737 GO:0005929 GO:0005938 GO:0097014 GO:0031981	cytoplasm(50%), flagellum(50%), cell cortex(posterior, 50%), flagellar cytoplasm(50%), nuclear lumen(50%) GO:0005737 GO:0005929 GO:0005938 GO:0097014 GO:0031981			0	0	0	0	0	0	0	0	0	0	0	0	0.242268	-0.497418	0.340653	-0.720373	0.913405	-1.60994	0.496839	-1.16855	N/A	N/A	GO:0005515	protein binding	N/A	N/A	GO:0005737;GO:0005929;GO:0005938;GO:0031981;GO:0097014	cell cortex;ciliary plasm;cilium;cytoplasm;nuclear lumen	N/A	N/A	N/A	N/A	Tb927.11.11000:mRNA-p1 | transcript=Tb927.11.11000:mRNA | gene=Tb927.11.11000 | organism=Trypanosoma_brucei_brucei_TREU927 | gene_product=Calponin homology (CH) domain containing protein, putative | transcript_product=Calponin homology (CH) domain containi	Tb927.11.11000	3	3	3	6.1	6.1	6.1	54.823	0.0015167	2.1857	5100300	3
Tb927.9.13330	Tb927.9.13330:mRNA-p1	Tb927.9.13330:mRNA-p1	hypothetical protein, conserved													golgi apparatus GO:0120120 GO:0005794	hook complex GO:0120120 GO:0005794			0	0	0	0	0	0	0	0	0	0	0	0	0.0678001	-0.105872	0.0131346	-0.0214952	0.632397	-0.603092	0.874653	-1.16951	N/A	N/A	N/A	N/A	N/A	N/A	GO:0005783;GO:0005794;GO:0005795;GO:0012507;GO:0120120	bilobe structure;endoplasmic reticulum;ER to Golgi transport vesicle membrane;Golgi apparatus;Golgi stack	N/A	N/A	GO:0006886;GO:0006888;GO:0045056;GO:0048211;GO:0061025	endoplasmic reticulum to Golgi vesicle-mediated transport;Golgi vesicle docking;intracellular protein transport;membrane fusion;transcytosis	Tb927.9.13330:mRNA-p1 | transcript=Tb927.9.13330:mRNA | gene=Tb927.9.13330 | organism=Trypanosoma_brucei_brucei_TREU927 | gene_product=hypothetical protein, conserved | transcript_product=hypothetical protein, conserved | location=Tb927_09_v5.1:2101615-210	Tb927.9.13330	9	9	9	10.2	10.2	10.2	125.27	0	11.307	15219000	9
Tb927.9.11870	Tb927.9.11870:mRNA-p1	Tb927.9.11870:mRNA-p1	zinc finger protein, putative													cytoplasm(reticulated, weak) GO:0005737 GO:0097014 GO:0031981	cytoplasm(75%), flagellar cytoplasm(75%), nuclear lumen(75%) GO:0005737 GO:0097014 GO:0031981			0	0	0	0	0	0	0	0	0	0	0	0	0.923892	-0.847562	0.652769	-0.58492	0.460417	-0.431313	0.91938	-1.16993	N/A	N/A	GO:0046872	metal ion binding	N/A	N/A	GO:0005737;GO:0031981;GO:0097014	ciliary plasm;cytoplasm;nuclear lumen	GO:0008270	zinc ion binding	N/A	N/A	Tb927.9.11870:mRNA-p1 | transcript=Tb927.9.11870:mRNA | gene=Tb927.9.11870 | organism=Trypanosoma_brucei_brucei_TREU927 | gene_product=zinc finger protein, putative | transcript_product=zinc finger protein, putative | location=Tb927_09_v5.1:1853447-1854304	Tb927.9.11870	2	2	2	8.8	8.8	8.8	31.314	0.001533	2.2616	5212700	2
Tb927.11.9780	Tb927.11.9780:mRNA-p1	Tb927.11.9780:mRNA-p1	Nucleoporin NUP119													nuclear pore GO:0005643				0	0	0	0	0	0	0	0	0	0	0	0	0.397885	-0.859035	0.385074	-0.672575	1.27112	-1.75911	0.686162	-1.17297	N/A	N/A	N/A	N/A	N/A	N/A	GO:0005634;GO:0005643;GO:0005654;GO:0044611	nuclear pore;nuclear pore inner ring;nucleoplasm;nucleus	N/A	N/A	N/A	N/A	Tb927.11.9780:mRNA-p1 | transcript=Tb927.11.9780:mRNA | gene=Tb927.11.9780 | organism=Trypanosoma_brucei_brucei_TREU927 | gene_product=Nucleoporin NUP119 | transcript_product=Nucleoporin NUP119 | location=Tb927_11_v5.1:2643800-2647033(-) | protein_length=1	Tb927.11.9780	3	3	3	3.2	3.2	3.2	118.85	0	17.874	9860900	3
Tb927.11.14880	Tb927.11.14880:mRNA-p1	Tb927.11.14880:mRNA-p1	Paraflagellar Rod Proteome Component 9, putative													paraflagellar rod GO:0097740				0	0	0	0	0	0	0	0	0	0	0	0	0.975964	-0.957486	0.943805	-1.08943	1.694	-1.18689	1.18398	-1.17433	N/A	N/A	N/A	N/A	N/A	N/A	GO:0005929;GO:0097740	cilium;paraflagellar rod	N/A	N/A	GO:0010608	posttranscriptional regulation of gene expression	Tb927.11.14880:mRNA-p1 | transcript=Tb927.11.14880:mRNA | gene=Tb927.11.14880 | organism=Trypanosoma_brucei_brucei_TREU927 | gene_product=Paraflagellar Rod Proteome Component 9, putative | transcript_product=Paraflagellar Rod Proteome Component 9, putative	Tb927.11.14880	5	5	5	17.5	17.5	17.5	41.086	0	6.3121	17077000	7
Tb927.3.4760;Tb927.3.4720	Tb927.3.4760:mRNA-p1;Tb927.3.4720:mRNA-p1	Tb927.3.4760:mRNA-p1;Tb927.3.4720:mRNA-p1	dynamin-1-like protein;dynamin-1-like protein													flagellar pocket(points), cytoplasm(weak) GO:0020016	cell tip(posterior, point, strong), cytoplasm(points), flagellar pocket(25%) GO:0051286 GO:0005737;flagellar pocket(<10%, points), cell tip(<10%, posterior), cytoplasm(weak) GO:0020016			0	0	0	0	0	0	0	0	0	0	0	0	1.80476	-1.40325	2.12313	-1.16109	2.12287	-2.38264	1.45754	-1.17528	N/A	N/A	GO:0003924;GO:0005525	GTP binding;GTPase activity	N/A	N/A	GO:0005737;GO:0016020;GO:0020016;GO:0051286	cell tip;ciliary pocket;cytoplasm;membrane	GO:0003924;GO:0008017	GTPase activity;microtubule binding	GO:0000266;GO:0048285	mitochondrial fission;organelle fission	Tb927.3.4760:mRNA-p1 | transcript=Tb927.3.4760:mRNA | gene=Tb927.3.4760 | organism=Trypanosoma_brucei_brucei_TREU927 | gene_product=dynamin-like protein 2 | transcript_product=dynamin-like protein 2 | location=Tb927_03_v5.1:1344510-1346492(-) | protein_len	Tb927.3.4720;Tb927.3.4760	9	9	9	21.5	21.5	21.5	73.148	0	13.095	34571000	10
Tb927.9.14220	Tb927.9.14220:mRNA-p1	Tb927.9.14220:mRNA-p1	metacaspase 5, putative													cytoplasm, cell tip(posterior), flagellar cytoplasm, nuclear lumen GO:0005737 GO:0051286 GO:0097014 GO:0031981				0	0	0	0	0	0	0	0	0	0	0	0	1.50183	-1.60113	0.637453	-0.665153	2.18535	-1.84439	1.15488	-1.17544	N/A	N/A	N/A	N/A	N/A	N/A	GO:0005737;GO:0031981;GO:0051286;GO:0097014	cell tip;ciliary plasm;cytoplasm;nuclear lumen	GO:0004197	cysteine-type endopeptidase activity	GO:0006508;GO:0006915;GO:0008631;GO:0016540;GO:0070301	apoptotic process;cellular response to hydrogen peroxide;intrinsic apoptotic signaling pathway in response to oxidative stress;protein autoprocessing;proteolysis	Tb927.9.14220:mRNA-p1 | transcript=Tb927.9.14220:mRNA | gene=Tb927.9.14220 | organism=Trypanosoma_brucei_brucei_TREU927 | gene_product=metacaspase 5, putative | transcript_product=metacaspase 5, putative | location=Tb927_09_v5.1:2225670-2227172(-) | protei	Tb927.9.14220	3	3	3	8.4	8.4	8.4	55.442	0	4.9655	19215000	6
Tb927.11.13140;Tb927.11.13125	Tb927.11.13140:mRNA-p1;Tb927.11.13125:mRNA-p1	Tb927.11.13140:mRNA-p1;Tb927.11.13125:mRNA-p1	cytochrome oxidase subunit X;cytochrome oxidase subunit X													mitochondrion, kinetoplast(region, strong, 25%) GO:0005739	cytoplasm, basal body, flagellar cytoplasm, nuclear lumen GO:0005737 GO:0036064 GO:0097014 GO:0031981			0	0	0	0	0	0	0	0	0	0	0	0	0.0945946	-0.1947	0.0678541	-0.0699771	0.86749	-1.06671	1.3503	-1.17641	N/A	N/A	N/A	N/A	N/A	N/A	GO:0005737;GO:0005739;GO:0031981;GO:0036064;GO:0097014	ciliary basal body;ciliary plasm;cytoplasm;mitochondrion;nuclear lumen	N/A	N/A	N/A	N/A	Tb927.11.13140:mRNA-p1 | transcript=Tb927.11.13140:mRNA | gene=Tb927.11.13140 | organism=Trypanosoma_brucei_brucei_TREU927 | gene_product=cytochrome oxidase subunit X | transcript_product=cytochrome oxidase subunit X | location=Tb927_11_v5.1:3520862-352121	Tb927.11.13125;Tb927.11.13140	1	1	1	9.5	9.5	9.5	13.672	0.0073059	1.5235	4676800	2
Tb927.10.13150	Tb927.10.13150:mRNA-p1	Tb927.10.13150:mRNA-p1	hypothetical protein, conserved													paraflagellar rod, cytoplasm(points) GO:0005737 GO:0097740	cytoplasm(points), paraflagellar rod GO:0005737 GO:0097740			0	0	0	0	0	0	0	0	0	0	0	0	0.353778	-0.479304	1.12081	-0.973341	1.62358	-1.65347	1.21017	-1.18395	GO:0016021	integral component of membrane	GO:0005515	protein binding	N/A	N/A	GO:0005737;GO:0097740	cytoplasm;paraflagellar rod	N/A	N/A	N/A	N/A	Tb927.10.13150:mRNA-p1 | transcript=Tb927.10.13150:mRNA | gene=Tb927.10.13150 | organism=Trypanosoma_brucei_brucei_TREU927 | gene_product=hypothetical protein, conserved | transcript_product=hypothetical protein, conserved | location=Tb927_10_v5.1:3197403-	Tb927.10.13150	2	2	2	2.2	2.2	2.2	96.38	0.0014486	1.8869	298690000	1
Tb927.8.6110	Tb927.8.6110:mRNA-p1	Tb927.8.6110:mRNA-p1	3-hydroxy-3-methylglutaryl-CoA synthase, putative													mitochondrion, kinetoplast(region, strong) GO:0005737 GO:0005739 GO:0020023	cytoplasm GO:0005737 GO:0005739 GO:0020023			21800000	0	44079000	0	0	0	0	0	0	0	0	0	0.795389	-1.52691	0.439219	-0.63175	0.460643	1.37653	0.860025	-1.18593	N/A	N/A	GO:0004421;GO:0016746	acyltransferase activity;hydroxymethylglutaryl-CoA synthase activity	GO:0006084;GO:0010142	acetyl-CoA metabolic process;farnesyl diphosphate biosynthetic process, mevalonate pathway	GO:0005737;GO:0005739;GO:0020023	cytoplasm;kinetoplast;mitochondrion	GO:0004421	hydroxymethylglutaryl-CoA synthase activity	GO:0006084;GO:0006696;GO:0010142	acetyl-CoA metabolic process;ergosterol biosynthetic process;farnesyl diphosphate biosynthetic process, mevalonate pathway	Tb927.8.6110:mRNA-p1 | transcript=Tb927.8.6110:mRNA | gene=Tb927.8.6110 | organism=Trypanosoma_brucei_brucei_TREU927 | gene_product=3-hydroxy-3-methylglutaryl-CoA synthase, putative | transcript_product=3-hydroxy-3-methylglutaryl-CoA synthase, putative | l	Tb927.8.6110	9	9	9	26.5	26.5	26.5	54.669	0	60.069	74402000	15
Tb927.4.2210	Tb927.4.2210:mRNA-p1	Tb927.4.2210:mRNA-p1	hypothetical protein, conserved													cytoplasm, flagellar cytoplasm, nuclear lumen GO:0005730 GO:0005737 GO:0005654 GO:0097014 GO:0031981	nucleolus(strong), cytoplasm, nucleoplasm GO:0005730 GO:0005737 GO:0005654 GO:0097014 GO:0031981			0	0	0	0	0	0	0	0	0	0	0	0	1.24786	-0.49297	0.140209	-0.241247	0.557639	-0.872229	0.98674	-1.18629	N/A	N/A	N/A	N/A	N/A	N/A	GO:0005654;GO:0005730;GO:0005737;GO:0031981;GO:0097014	ciliary plasm;cytoplasm;nuclear lumen;nucleolus;nucleoplasm	N/A	N/A	N/A	N/A	Tb927.4.2210:mRNA-p1 | transcript=Tb927.4.2210:mRNA | gene=Tb927.4.2210 | organism=Trypanosoma_brucei_brucei_TREU927 | gene_product=hypothetical protein, conserved | transcript_product=hypothetical protein, conserved | location=Tb927_04_v5.1:572177-572656(	Tb927.4.2210	1	1	1	11.3	11.3	11.3	17.877	0.00051787	2.3834	15674000	5
Tb927.10.6320;Tb11.v5.0274	Tb927.10.6320:mRNA-p1;Tb11.v5.0274.1-p1	Tb927.10.6320:mRNA-p1;Tb11.v5.0274.1-p1	CBF/Mak21 family, putative;CBF/Mak21 family, putative													nucleolus GO:0005730	nucleolus GO:0005730			0	0	0	0	0	0	0	0	0	0	0	0	0.379634	-0.854391	0.497227	-0.917577	1.13614	-1.39909	0.742009	-1.18751	GO:0005730	nucleolus	N/A	N/A	N/A	N/A	GO:0005634;GO:0005730	nucleolus;nucleus	GO:0003682	chromatin binding	N/A	N/A	Tb927.10.6320:mRNA-p1 | transcript=Tb927.10.6320:mRNA | gene=Tb927.10.6320 | organism=Trypanosoma_brucei_brucei_TREU927 | gene_product=CBF/Mak21 family, putative | transcript_product=CBF/Mak21 family, putative | location=Tb927_10_v5.1:1598302-1600143(-) |	Tb11.v5.0274;Tb927.10.6320	6	6	6	12.6	12.6	12.6	68.143	0	7.1038	17695000	8
Tb11.v5.0837;Tb927.10.2900	Tb11.v5.0837.1-p1;Tb927.10.2900:mRNA-p1	Tb11.v5.0837.1-p1;Tb927.10.2900:mRNA-p1	importin beta-1 subunit, putative;importin beta-1 subunit, putative													nucleoplasm(50%) GO:0005643 GO:0005654	nuclear pore(50%), cytoplasm(50%, weak), flagellar cytoplasm(50%, weak), nuclear lumen(50%, weak) GO:0005643 GO:0005654			0	0	0	0	0	0	0	0	0	0	0	0	0.0416793	0.117473	0.35107	-1.05323	0.620016	-1.08104	0.530658	-1.18808	N/A	N/A	N/A	N/A	GO:0006606;GO:0006886	intracellular protein transport;protein import into nucleus	GO:0005634;GO:0005643;GO:0005654;GO:0005737;N/A	cytoplasm;N/A;nuclear pore;nucleoplasm;nucleus	GO:0008139;GO:0008565;GO:0061608;N/A	N/A;nuclear import signal receptor activity;nuclear localization sequence binding;obsolete protein transporter activity	GO:0006606;GO:0051170;N/A	import into nucleus;N/A;protein import into nucleus	Tb11.v5.0837.1-p1 | transcript=Tb11.v5.0837.1 | gene=Tb11.v5.0837 | organism=Trypanosoma_brucei_brucei_TREU927 | gene_product=importin beta-1 subunit, putative | transcript_product=importin beta-1 subunit, putative | location=Tb927_11_bin_v5.1:4368811-4370	Tb11.v5.0837;Tb927.10.2900	4	4	4	6.8	6.8	6.8	63.469	0	4.7454	4941800	4
Tb927.8.6230	Tb927.8.6230:mRNA-p1	Tb927.8.6230:mRNA-p1	hypothetical protein, conserved													axoneme(50%), cytoplasm(weak, reticulated, points) GO:0005930 GO:0005737	axoneme, cytoplasm(points) GO:0005930 GO:0005737			0	0	0	0	0	0	0	0	0	0	0	0	1.27579	-0.823531	0.933875	-0.893617	1.19509	-1.15639	1.45308	-1.18928	N/A	N/A	N/A	N/A	N/A	N/A	GO:0005737;GO:0005929;GO:0005930	axoneme;cilium;cytoplasm	N/A	N/A	N/A	N/A	Tb927.8.6230:mRNA-p1 | transcript=Tb927.8.6230:mRNA | gene=Tb927.8.6230 | organism=Trypanosoma_brucei_brucei_TREU927 | gene_product=hypothetical protein, conserved | transcript_product=hypothetical protein, conserved | location=Tb927_08_v5.1:1812959-181394	Tb927.8.6230	1	1	1	4.3	4.3	4.3	37.268	0	3.9296	1157200	2
Tb927.11.16890	Tb927.11.16890:mRNA-p1	Tb927.11.16890:mRNA-p1	Tetratricopeptide-like helical domain containing protein													paraflagellar rod(25%), cytoplasm(points, weak) GO:0097740	paraflagellar rod(75%) GO:0097740			0	0	0	0	0	0	0	0	0	0	0	0	0.433827	-1.00478	0.595045	-1.14573	0.824045	-1.28779	0.522747	-1.18937	N/A	N/A	GO:0005515	protein binding	N/A	N/A	GO:0005737;GO:0097740	cytoplasm;paraflagellar rod	N/A	N/A	N/A	N/A	Tb927.11.16890:mRNA-p1 | transcript=Tb927.11.16890:mRNA | gene=Tb927.11.16890 | organism=Trypanosoma_brucei_brucei_TREU927 | gene_product=Tetratricopeptide-like helical domain containing protein | transcript_product=Tetratricopeptide-like helical domain co	Tb927.11.16890	6	6	6	4.5	4.5	4.5	228.84	0	8.0162	22000000	6
Tb927.11.16610	Tb927.11.16610:mRNA-p1	Tb927.11.16610:mRNA-p1	zinc-finger of a C2HC-type, putative													basal body(region), cytoplasm GO:0036064 GO:0005737				0	0	0	0	0	0	0	0	0	0	0	0	0.838781	-0.915827	0.646852	-0.669896	2.06724	-1.46882	1.78241	-1.19044	N/A	N/A	N/A	N/A	N/A	N/A	GO:0005737;GO:0036064	ciliary basal body;cytoplasm	N/A	N/A	GO:0010608	posttranscriptional regulation of gene expression	Tb927.11.16610:mRNA-p1 | transcript=Tb927.11.16610:mRNA | gene=Tb927.11.16610 | organism=Trypanosoma_brucei_brucei_TREU927 | gene_product=zinc-finger of a C2HC-type, putative | transcript_product=zinc-finger of a C2HC-type, putative | location=Tb927_11_v5.	Tb927.11.16610	2	2	2	4.7	4.7	4.7	66.988	0	3.2852	4744600	3
Tb927.3.2830	Tb927.3.2830:mRNA-p1	Tb927.3.2830:mRNA-p1	brix domain containing protein, putative														nucleolus GO:0005730			0	0	0	0	0	0	0	0	5870100	7590900	0	0	0.739673	0.730375	0.411395	-0.492684	0.811533	-1.53075	1.21761	-1.19429	N/A	N/A	N/A	N/A	N/A	N/A	GO:0005730;GO:0030687	nucleolus;preribosome, large subunit precursor	GO:0019843	rRNA binding	GO:0000027	ribosomal large subunit assembly	Tb927.3.2830:mRNA-p1 | transcript=Tb927.3.2830:mRNA | gene=Tb927.3.2830 | organism=Trypanosoma_brucei_brucei_TREU927 | gene_product=brix domain containing protein, putative | transcript_product=brix domain containing protein, putative | location=Tb927_03_v	Tb927.3.2830	7	7	7	28.3	28.3	28.3	41.62	0	13.514	25997000	13
Tb927.10.6960;Tb927.10.6920;Tb10.v4.0248	Tb927.10.6960:mRNA-p1;Tb927.10.6920:mRNA-p1;Tb10.v4.0248:mRNA-p1	Tb927.10.6960:mRNA-p1;Tb927.10.6920:mRNA-p1;Tb10.v4.0248:mRNA-p1	hypothetical protein;hypothetical protein;hypothetical protein, conserved													axoneme(25%), cytoplasm(25%), nuclear lumen(25%) GO:0005737;axoneme(<10%), cytoplasm(points, weak), nucleus(<10%) GO:0005930	cytoplasm(reticulated, points) GO:0005737;axoneme, cytoplasm(weak) GO:0005930			0	0	0	0	0	0	0	0	0	0	0	0	0.89287	-1.02942	0.227009	-0.236603	0.804342	-0.838794	1.02257	-1.19477	N/A	N/A	GO:0005509	calcium ion binding	N/A	N/A	GO:0005737;GO:0005930;N/A	axoneme;cytoplasm;N/A	N/A	N/A	N/A	N/A	Tb927.10.6960:mRNA-p1 | transcript=Tb927.10.6960:mRNA | gene=Tb927.10.6960 | organism=Trypanosoma_brucei_brucei_TREU927 | gene_product=hypothetical protein, conserved | transcript_product=hypothetical protein, conserved | location=Tb927_10_v5.1:1755170-175	Tb10.v4.0248;Tb927.10.6920;Tb927.10.6960	2	2	2	8.1	8.1	8.1	36.056	0	2.5153	3725000	3
Tb927.4.590	Tb927.4.590:mRNA-p1	Tb927.4.590:mRNA-p1	PQQ-like domain/Protein of unknown function (DUF1620), putative													endoplasmic reticulum, nuclear envelope GO:0005783 GO:0005635				0	0	0	0	0	0	0	0	0	0	0	0	0.932663	-1.82321	0.329711	-0.640501	0.488345	-0.721202	0.628657	-1.19595	GO:0072546	EMC complex	GO:0005515	protein binding	N/A	N/A	GO:0005635;GO:0005783;GO:0072546	EMC complex;endoplasmic reticulum;nuclear envelope	N/A	N/A	GO:0042493	response to drug	Tb927.4.590:mRNA-p1 | transcript=Tb927.4.590:mRNA | gene=Tb927.4.590 | organism=Trypanosoma_brucei_brucei_TREU927 | gene_product=ER membrane protein complex subunit 1 | transcript_product=ER membrane protein complex subunit 1 | location=Tb927_04_v5.1:16913	Tb927.4.590	4	4	4	6.5	6.5	6.5	88.024	0	2.4764	6830400	3
Tb927.8.6940;Tb927.4.5380	Tb927.8.6940:mRNA-p1;Tb927.4.5380:mRNA-p1	Tb927.8.6940:mRNA-p1;Tb927.4.5380:mRNA-p1	Cilia- and flagella-associated protein 43;hypothetical protein, conserved													axoneme, cytoplasm(points) GO:0005930 GO:0005737	axoneme(50%), cytoplasm(points) GO:0005930 GO:0005737;axoneme, cytoplasm(reticulated) GO:0005930 GO:0005737			0	0	0	0	0	0	0	0	0	0	0	0	0.334003	-0.998782	0.0324463	-0.121449	0.724969	-1.68588	0.419341	-1.19872	GO:0031514;N/A	motile cilium;N/A	GO:0005515	protein binding	N/A	N/A	GO:0005737;GO:0005930	axoneme;cytoplasm	N/A	N/A	GO:0007283;GO:0035082;GO:0060271;GO:0060285	axoneme assembly;cilium assembly;cilium-dependent cell motility;spermatogenesis	Tb927.8.6940:mRNA-p1 | transcript=Tb927.8.6940:mRNA | gene=Tb927.8.6940 | organism=Trypanosoma_brucei_brucei_TREU927 | gene_product=hypothetical protein, conserved | transcript_product=hypothetical protein, conserved | location=Tb927_08_v5.1:2000856-200523	Tb927.4.5380;Tb927.8.6940	2	2	2	1.6	1.6	1.6	164.96	0.0015106	2.1281	3078400	2
Tb927.5.3510	Tb927.5.3510:mRNA-p1	Tb927.5.3510:mRNA-p1	structural maintenance of chromosome 3 , putative													nucleoplasm GO:0005654				0	0	0	0	0	0	0	0	0	0	0	0	0.785359	-0.387059	0.518107	-0.258426	0.779112	-1.78458	2.34375	-1.19885	GO:0005694	chromosome	GO:0005515;GO:0005524	ATP binding;protein binding	GO:0051276;GO:0051301	cell division;chromosome organization	GO:0005634;GO:0005654	nucleoplasm;nucleus	N/A	N/A	N/A	N/A	Tb927.5.3510:mRNA-p1 | transcript=Tb927.5.3510:mRNA | gene=Tb927.5.3510 | organism=Trypanosoma_brucei_brucei_TREU927 | gene_product=structural maintenance of chromosome 3 , putative | transcript_product=structural maintenance of chromosome 3 , putative | l	Tb927.5.3510	4	4	4	4.1	4.1	4.1	136.37	0	6.3703	1943600000	8
Tb927.2.2130	Tb927.2.2130:mRNA-p1	Tb927.2.2130:mRNA-p1	small GTP-binding protein RAB6, putative														golgi apparatus GO:0005794			0	0	0	0	0	0	0	0	0	0	0	0	0.160339	-0.560978	0.0565796	0.210885	0.13506	-0.396722	0.382802	-1.1996	GO:0005829	cytosol	GO:0003924;GO:0005525	GTP binding;GTPase activity	N/A	N/A	GO:0005794;GO:0005886;GO:0012505	endomembrane system;Golgi apparatus;plasma membrane	GO:0003924	GTPase activity	GO:0006886;GO:0006890;GO:0006891;GO:0016191;GO:0016192;GO:0042147	intracellular protein transport;intra-Golgi vesicle-mediated transport;retrograde transport, endosome to Golgi;retrograde vesicle-mediated transport, Golgi to endoplasmic reticulum;synaptic vesicle uncoating;vesicle-mediated transport	Tb927.2.2130:mRNA-p1 | transcript=Tb927.2.2130:mRNA | gene=Tb927.2.2130 | organism=Trypanosoma_brucei_brucei_TREU927 | gene_product=small GTP-binding protein RAB6, putative | transcript_product=small GTP-binding protein RAB6, putative | location=Tb927_02_v	Tb927.2.2130	2	2	2	10.9	10.9	10.9	25.385	0.0077238	1.4859	6112400	4
Tb927.11.2240	Tb927.11.2240:mRNA-p1	Tb927.11.2240:mRNA-p1	hypothetical protein, conserved													cytoplasm, nucleoplasm(strong) GO:0031981 GO:0005737 GO:0097014 GO:0005654	nuclear lumen, cytoplasm, flagellar cytoplasm GO:0031981 GO:0005737 GO:0097014 GO:0005654			0	0	0	0	0	0	0	0	0	0	0	0	0.242995	-0.448019	0.807909	-1.27508	0.49793	-1.01233	0.6301	-1.20911	N/A	N/A	N/A	N/A	N/A	N/A	GO:0005654;GO:0005737;GO:0031981;GO:0097014	ciliary plasm;cytoplasm;nuclear lumen;nucleoplasm	N/A	N/A	N/A	N/A	Tb927.11.2240:mRNA-p1 | transcript=Tb927.11.2240:mRNA | gene=Tb927.11.2240 | organism=Trypanosoma_brucei_brucei_TREU927 | gene_product=hypothetical protein, conserved | transcript_product=hypothetical protein, conserved | location=Tb927_11_v5.1:635939-6364	Tb927.11.2240	2	2	2	15.4	15.4	15.4	17.781	0.0072893	1.5159	4594000	4
Tb927.10.14870	Tb927.10.14870:mRNA-p1	Tb927.10.14870:mRNA-p1	hypothetical protein, conserved													cytoplasm, flagellar cytoplasm, nuclear lumen GO:0005737 GO:0097014 GO:0031981				0	0	0	0	30381000	37853000	6394800	0	0	10555000	7114900	6090200	0.147451	-0.607766	0.44747	-1.6587	0.908862	-2.59142	0.319852	-1.20941	N/A	N/A	N/A	N/A	N/A	N/A	GO:0005634;GO:0005737;GO:0031981;GO:0097014	ciliary plasm;cytoplasm;nuclear lumen;nucleus	N/A	N/A	N/A	N/A	Tb927.10.14870:mRNA-p1 | transcript=Tb927.10.14870:mRNA | gene=Tb927.10.14870 | organism=Trypanosoma_brucei_brucei_TREU927 | gene_product=hypothetical protein, conserved | transcript_product=hypothetical protein, conserved | location=Tb927_10_v5.1:3627364-	Tb927.10.14870	13	13	13	26	26	26	75.914	0	81.256	313570000	33
Tb927.5.2600	Tb927.5.2600:mRNA-p1	Tb927.5.2600:mRNA-p1	methyltransferase domain containing protein, putative													cytoplasm, flagellar cytoplasm, nucleoplasm(strong) GO:0005737 GO:0097014 GO:0005654				0	0	0	0	0	0	16944000	0	0	3416100	0	2367900	1.58788	-0.905165	0.0811574	0.23512	1.18133	-1.31756	2.06491	-1.21082	N/A	N/A	N/A	N/A	N/A	N/A	GO:0005654;GO:0005737;GO:0097014	ciliary plasm;cytoplasm;nucleoplasm	N/A	N/A	N/A	N/A	Tb927.5.2600:mRNA-p1 | transcript=Tb927.5.2600:mRNA | gene=Tb927.5.2600 | organism=Trypanosoma_brucei_brucei_TREU927 | gene_product=methyltransferase domain containing protein, putative | transcript_product=methyltransferase domain containing protein, puta	Tb927.5.2600	15	15	15	19.7	19.7	19.7	104.84	0	21.278	64743000	29
Tb927.10.8540	Tb927.10.8540:mRNA-p1	Tb927.10.8540:mRNA-p1	chaperone protein DnaJ, putative														cytoplasm, flagellar cytoplasm, nuclear lumen GO:0005737 GO:0097014 GO:0031981			0	0	0	0	0	0	0	0	0	0	0	0	0.699218	-0.984894	0.655138	-0.508191	0.741087	-0.947301	1.2916	-1.2116	N/A	N/A	GO:0051082	unfolded protein binding	GO:0006457	protein folding	GO:0005737;GO:0005829;GO:0031981;GO:0097014	ciliary plasm;cytoplasm;cytosol;nuclear lumen	GO:0051082;GO:0051087	chaperone binding;unfolded protein binding	GO:0006457;GO:0006986;GO:0009408;GO:0010608;GO:0042026;GO:0051085	chaperone cofactor-dependent protein refolding;posttranscriptional regulation of gene expression;protein folding;protein refolding;response to heat;response to unfolded protein	Tb927.10.8540:mRNA-p1 | transcript=Tb927.10.8540:mRNA | gene=Tb927.10.8540 | organism=Trypanosoma_brucei_brucei_TREU927 | gene_product=chaperone protein DnaJ, putative | transcript_product=chaperone protein DnaJ, putative | location=Tb927_10_v5.1:2118253-2	Tb927.10.8540	4	4	4	18.8	18.8	18.8	36.435	0	8.377	3733500	4
Tb927.11.3310	Tb927.11.3310:mRNA-p1	Tb927.11.3310:mRNA-p1	ubiquitin-conjugating enzyme, putative																	0	0	0	0	0	0	0	0	0	0	0	0	0.863828	-1.24748	0.23923	-0.314191	1.08444	-1.41073	1.26582	-1.21365	N/A	N/A	N/A	N/A	N/A	N/A	GO:0005634	nucleus	GO:0004842;GO:0061631	ubiquitin conjugating enzyme activity;ubiquitin-protein transferase activity	GO:0000209;GO:0006301;GO:0006464;GO:0070534	cellular protein modification process;postreplication repair;protein K63-linked ubiquitination;protein polyubiquitination	Tb927.11.3310:mRNA-p1 | transcript=Tb927.11.3310:mRNA | gene=Tb927.11.3310 | organism=Trypanosoma_brucei_brucei_TREU927 | gene_product=ubiquitin-conjugating enzyme, putative | transcript_product=ubiquitin-conjugating enzyme, putative | location=Tb927_11_v5	Tb927.11.3310	3	3	3	29	29	29	15.654	0	2.5271	8878500	3
Tb927.1.3310	Tb927.1.3310:mRNA-p1	Tb927.1.3310:mRNA-p1	hypothetical protein, conserved													cortical cytoskeleton(50%, posterior, ventral) GO:0030863	cortical cytoskeleton(posterior) GO:0030863			0	0	0	0	0	0	0	0	0	0	0	0	0.00905539	-0.0265862	0.0772695	-0.185825	0.734342	-1.05134	0.736895	-1.21381	N/A	N/A	N/A	N/A	N/A	N/A	GO:0030863	cortical cytoskeleton	N/A	N/A	N/A	N/A	Tb927.1.3310:mRNA-p1 | transcript=Tb927.1.3310:mRNA | gene=Tb927.1.3310 | organism=Trypanosoma_brucei_brucei_TREU927 | gene_product=hypothetical protein, conserved | transcript_product=hypothetical protein, conserved | location=Tb927_01_v5.1:722222-722980(	Tb927.1.3310	3	3	3	12.3	12.3	12.3	28.503	0	2.7507	2808500	3
Tb927.11.19450;Tb11.1130	Tb927.11.19450:mRNA-p1;Tb11.1130:mRNA-p1	Tb927.11.19450:mRNA-p1;Tb11.1130:mRNA-p1	variant surface glycoprotein (VSG), putative;variant surface glycoprotein (VSG), putative																	0	0	0	0	0	0	0	0	0	0	0	0	0.678486	-0.6393	0.977744	-0.820295	2.11571	-1.4354	0.873865	-1.2148	GO:0005886;GO:0031225	anchored component of membrane;plasma membrane	N/A	N/A	GO:0042783	evasion of host immune response	N/A	N/A	N/A	N/A	N/A	N/A	Tb927.11.19450:mRNA-p1 | transcript=Tb927.11.19450:mRNA | gene=Tb927.11.19450 | organism=Trypanosoma_brucei_brucei_TREU927 | gene_product=variant surface glycoprotein (VSG), putative | transcript_product=variant surface glycoprotein (VSG), putative | locat	Tb11.1130;Tb927.11.19450	1	1	1	2.1	2.1	2.1	50.315	0.0014542	1.8984	203130000	4
Tb927.5.1360	Tb927.5.1360:mRNA-p1	Tb927.5.1360:mRNA-p1	nucleoside 2-deoxyribosyltransferase													cytoplasm, flagellar cytoplasm, nuclear lumen GO:0005737 GO:0097014 GO:0005654 GO:0031981	cytoplasm, flagellar cytoplasm, nucleoplasm GO:0005737 GO:0097014 GO:0005654 GO:0031981			0	0	0	0	0	0	0	0	0	0	0	0	0.397246	-0.700474	0.402259	-0.738076	1.52022	-1.90147	0.731602	-1.2148	N/A	N/A	N/A	N/A	N/A	N/A	GO:0005634;GO:0005654;GO:0005737;GO:0031981;GO:0097014	ciliary plasm;cytoplasm;nuclear lumen;nucleoplasm;nucleus	GO:0070694	deoxyribonucleoside 5'-monophosphate N-glycosidase activity	GO:0009159	deoxyribonucleoside monophosphate catabolic process	Tb927.5.1360:mRNA-p1 | transcript=Tb927.5.1360:mRNA | gene=Tb927.5.1360 | organism=Trypanosoma_brucei_brucei_TREU927 | gene_product=nucleoside 2-deoxyribosyltransferase | transcript_product=nucleoside 2-deoxyribosyltransferase | location=Tb927_05_v5.1:4984	Tb927.5.1360	2	2	2	15.7	15.7	15.7	17.298	0	2.6467	18871000	5
Tb927.5.990	Tb927.5.990:mRNA-p1	Tb927.5.990:mRNA-p1	hypothetical protein, conserved													nuclear lumen GO:0031981	nuclear lumen GO:0031981			0	0	0	0	0	0	0	0	0	0	0	0	1.27656	-1.58025	0.837318	-1.30062	1.06044	-1.3259	1.03037	-1.215	N/A	N/A	N/A	N/A	N/A	N/A	GO:0005634;GO:0031981	nuclear lumen;nucleus	N/A	N/A	N/A	N/A	Tb927.5.990:mRNA-p1 | transcript=Tb927.5.990:mRNA | gene=Tb927.5.990 | organism=Trypanosoma_brucei_brucei_TREU927 | gene_product=hypothetical protein, conserved | transcript_product=hypothetical protein, conserved | location=Tb927_05_v5.1:383474-384064(+)	Tb927.5.990	2	2	2	17.3	17.3	17.3	21.572	0	2.6442	10117000	2
Tb927.10.12390	Tb927.10.12390:mRNA-p1	Tb927.10.12390:mRNA-p1	hypothetical protein, conserved													axoneme(75%) GO:0005930				0	0	0	0	0	0	0	0	0	1038600	0	1436400	0.362204	-0.895138	0.0498805	-0.120959	0.822176	-1.23288	0.764089	-1.21519	N/A	N/A	GO:0005509	calcium ion binding	N/A	N/A	GO:0005930	axoneme	N/A	N/A	N/A	N/A	Tb927.10.12390:mRNA-p1 | transcript=Tb927.10.12390:mRNA | gene=Tb927.10.12390 | organism=Trypanosoma_brucei_brucei_TREU927 | gene_product=hypothetical protein, conserved | transcript_product=hypothetical protein, conserved | location=Tb927_10_v5.1:3005098-	Tb927.10.12390	2	2	2	11.2	11.2	11.2	29.658	0	2.986	8104400	8
Tb927.2.470	Tb927.2.470:mRNA-p1;Tb11.v5.0495.1-p1	Tb927.2.470:mRNA-p1	retrotransposon hot spot protein 4 (RHS4), putative																	0	0	0	0	0	0	0	0	0	0	0	0	0.869982	-0.960504	0.24922	-0.453426	0.876953	-1.06805	1.09709	-1.21967	N/A	N/A	N/A	N/A	N/A	N/A	GO:0005634	nucleus	N/A	N/A	GO:0006406;GO:0042789;GO:0071850	mitotic cell cycle arrest;mRNA export from nucleus;mRNA transcription by RNA polymerase II	Tb927.2.470:mRNA-p1 | transcript=Tb927.2.470:mRNA | gene=Tb927.2.470 | organism=Trypanosoma_brucei_brucei_TREU927 | gene_product=retrotransposon hot spot protein 4 (RHS4), putative | transcript_product=retrotransposon hot spot protein 4 (RHS4), putative |	Tb927.2.470	21	4	2	26.5	4.9	2.4	98.316	0	5.0867	18696000	4
Tb927.2.5910;Tb927.10.15120	Tb927.2.5910:mRNA-p1;Tb927.10.15120:mRNA-p1	Tb927.2.5910:mRNA-p1;Tb927.10.15120:mRNA-p1	40S ribosomal protein S13, putative;40S ribosomal protein S13, putative													cytoplasm(patchy), nucleolus(50%) GO:0005737 GO:0005730				54261000	0	102700000	0	81492000	0	19412000	0	0	26507000	0	17838000	0.0336421	-0.218923	0.0349409	-0.211367	0.260732	1.32628	0.196031	-1.22092	GO:0005840	ribosome	GO:0003735	structural constituent of ribosome	GO:0006412	translation	GO:0005730;GO:0005737;GO:0022627;GO:0035869	ciliary transition zone;cytoplasm;cytosolic small ribosomal subunit;nucleolus	GO:0003735;GO:0070181	small ribosomal subunit rRNA binding;structural constituent of ribosome	GO:0006412	translation	Tb927.2.5910:mRNA-p1 | transcript=Tb927.2.5910:mRNA | gene=Tb927.2.5910 | organism=Trypanosoma_brucei_brucei_TREU927 | gene_product=40S ribosomal protein S13, putative | transcript_product=40S ribosomal protein S13, putative | location=Tb927_02_v5.1:107704	Tb927.10.15120;Tb927.2.5910	5	5	5	31.1	31.1	31.1	17.309	0	33.631	337790000	32
Tb927.7.5340	Tb927.7.5340:mRNA-p1	Tb927.7.5340:mRNA-p1	cAMP response protein 3													flagellar membrane, flagellar membrane(distal, end, strong), flagellar pocket, pellicular membrane(weak) GO:0005737 GO:0097014 GO:0031981 GO:0060170 GO:0020016	cytoplasm, flagellar cytoplasm, nuclear lumen GO:0005737 GO:0097014 GO:0031981 GO:0060170 GO:0020016			0	0	0	0	0	0	0	0	0	0	0	0	0.75713	-1.50292	0.785314	-1.4601	1.36714	-1.90413	0.59429	-1.22151	N/A	N/A	N/A	N/A	N/A	N/A	GO:0005737;GO:0020016;GO:0031981;GO:0060170;GO:0097014	ciliary membrane;ciliary plasm;ciliary pocket;cytoplasm;nuclear lumen	N/A	N/A	N/A	N/A	Tb927.7.5340:mRNA-p1 | transcript=Tb927.7.5340:mRNA | gene=Tb927.7.5340 | organism=Trypanosoma_brucei_brucei_TREU927 | gene_product=cAMP response protein 3 | transcript_product=cAMP response protein 3 | location=Tb927_07_v5.1:1419326-1420822(+) | protein_l	Tb927.7.5340	1	1	1	2.6	2.6	2.6	56.822	0.007316	1.5286	187530	1
Tb927.4.2080	Tb927.4.2080:mRNA-p1	Tb927.4.2080:mRNA-p1	Coiled-coil and C2 domain-containing protein													flagellum attachment zone GO:0120119				0	0	0	0	0	0	0	0	0	0	0	0	2.65089	-1.54678	1.48638	-1.19438	1.71398	-1.6515	1.74886	-1.22238	N/A	N/A	N/A	N/A	N/A	N/A	GO:0032991;GO:0036064;GO:0044297;GO:0120119	cell body;ciliary basal body;flagellum attachment zone;protein-containing complex	N/A	N/A	GO:0060271	cilium assembly	Tb927.4.2080:mRNA-p1 | transcript=Tb927.4.2080:mRNA | gene=Tb927.4.2080 | organism=Trypanosoma_brucei_brucei_TREU927 | gene_product=Coiled-coil and C2 domain-containing protein | transcript_product=Coiled-coil and C2 domain-containing protein | location=Tb	Tb927.4.2080	9	9	9	12.8	12.8	12.8	104.88	0	26.032	25469000	10
Tb927.8.4150	Tb927.8.4150:mRNA-p1	Tb927.8.4150:mRNA-p1	rhomboid-like protein													mitochondrion, kinetoplast(region, strong) GO:0005739 GO:0020023				0	0	0	0	0	0	0	0	0	0	0	0	0.584627	-1.04567	0.0471863	0.129017	0.523401	-0.839743	0.519762	-1.22769	GO:0016021	integral component of membrane	N/A	N/A	N/A	N/A	GO:0005739;GO:0005744;GO:0020023;GO:0031966	kinetoplast;mitochondrial membrane;mitochondrion;TIM23 mitochondrial import inner membrane translocase complex	N/A	N/A	GO:0030150	protein import into mitochondrial matrix	Tb927.8.4150:mRNA-p1 | transcript=Tb927.8.4150:mRNA | gene=Tb927.8.4150 | organism=Trypanosoma_brucei_brucei_TREU927 | gene_product=rhomboid-like protein | transcript_product=rhomboid-like protein | location=Tb927_08_v5.1:1221646-1222548(-) | protein_lengt	Tb927.8.4150	1	1	1	7	7	7	33.246	0	7.4918	1212300	1
Tb927.7.2570;Tb11.v5.0611	Tb927.7.2570:mRNA-p1;Tb11.v5.0611.1-p1	Tb927.7.2570:mRNA-p1;Tb11.v5.0611.1-p1	hypothetical protein, conserved;guide RNA associated protein, GAP2													antipodal sites, mitochondrion(weak) GO:0140525	cytoplasm(weak, reticulated) GO:0140525			0	0	0	0	0	0	0	0	0	0	0	0	1.61757	-1.52355	0.422668	-0.4487	3.37996	-1.76864	1.86905	-1.23279	N/A	N/A	N/A	N/A	N/A	N/A	GO:0005739;GO:0020023;GO:0031019;GO:0140525	antipodal site;kinetoplast;mitochondrial mRNA editing complex;mitochondrion	GO:0003729	mRNA binding	GO:0000963	mitochondrial RNA processing	Tb927.7.2570:mRNA-p1 | transcript=Tb927.7.2570:mRNA | gene=Tb927.7.2570 | organism=Trypanosoma_brucei_brucei_TREU927 | gene_product=guide RNA associated protein, GAP2 | transcript_product=guide RNA associated protein, GAP2 | location=Tb927_07_v5.1:659885-6	Tb11.v5.0611;Tb927.7.2570	4	4	4	17.8	17.8	17.8	52.545	0	8.1157	2487300	7
Tb927.4.1020	Tb927.4.1020:mRNA-p1	Tb927.4.1020:mRNA-p1	serine-palmitoyl-CoA transferase, putative													endoplasmic reticulum(75%), nuclear envelope(75%) GO:0030133 GO:0005737 GO:0005783 GO:0005635	endocytic, cytoplasm(weak, 50%), cytoplasm(50%) GO:0030133 GO:0005737 GO:0005783 GO:0005635			0	0	0	0	0	0	0	0	0	0	0	0	0.351046	-0.691018	0.067497	-0.146472	0.925506	-0.982759	0.815299	-1.23405	N/A	N/A	GO:0003824;GO:0030170	catalytic activity;pyridoxal phosphate binding	GO:0009058	biosynthetic process	GO:0005635;GO:0005737;GO:0005783;GO:0030133	cytoplasm;endoplasmic reticulum;nuclear envelope;transport vesicle	GO:0004758	serine C-palmitoyltransferase activity	GO:0006643;GO:0046512;GO:0046513	ceramide biosynthetic process;membrane lipid metabolic process;sphingosine biosynthetic process	Tb927.4.1020:mRNA-p1 | transcript=Tb927.4.1020:mRNA | gene=Tb927.4.1020 | organism=Trypanosoma_brucei_brucei_TREU927 | gene_product=serine-palmitoyl-CoA transferase, putative | transcript_product=serine-palmitoyl-CoA transferase, putative | location=Tb927_	Tb927.4.1020	4	4	4	12.4	12.4	12.4	54.128	0	23.939	7828300	6
Tb927.7.5760	Tb927.7.5760:mRNA-p1	Tb927.7.5760:mRNA-p1	mRNA transport regulator MTR2, putative													nuclear pore GO:0005643	nuclear pore GO:0005643			0	0	0	0	0	0	0	0	0	0	0	0	0.859128	-0.904289	1.32734	-1.48795	1.18725	-1.3355	1.1234	-1.23494	N/A	N/A	N/A	N/A	N/A	N/A	GO:0005634;GO:0005643;GO:0044613	nuclear pore;nuclear pore central transport channel;nucleus	GO:0005515	protein binding	GO:0000902;GO:0006364;GO:0006406;GO:0006913;GO:0042254	cell morphogenesis;mRNA export from nucleus;nucleocytoplasmic transport;ribosome biogenesis;rRNA processing	Tb927.7.5760:mRNA-p1 | transcript=Tb927.7.5760:mRNA | gene=Tb927.7.5760 | organism=Trypanosoma_brucei_brucei_TREU927 | gene_product=mRNA transport regulator MTR2, putative | transcript_product=mRNA transport regulator MTR2, putative | location=Tb927_07_v5.	Tb927.7.5760	3	3	3	19.3	19.3	19.3	15.812	0	3.7487	1395300	3
Tb927.11.190	Tb927.11.190:mRNA-p1	Tb927.11.190:mRNA-p1	elongation factor, putative																	0	0	0	0	0	0	0	0	0	0	0	0	0.649411	-0.842263	0.427798	-0.577926	0.755124	-0.947198	1.14637	-1.23664	N/A	N/A	GO:0003924;GO:0005525	GTP binding;GTPase activity	N/A	N/A	N/A	N/A	GO:0005525	GTP binding	N/A	N/A	Tb927.11.190:mRNA-p1 | transcript=Tb927.11.190:mRNA | gene=Tb927.11.190 | organism=Trypanosoma_brucei_brucei_TREU927 | gene_product=elongation factor, putative | transcript_product=elongation factor, putative | location=Tb927_11_v5.1:43125-45068(-) | prote	Tb927.11.190	2	2	2	4.8	4.8	4.8	71.948	0.0015159	2.1834	1220500	2
Tb927.10.7920	Tb927.10.7920:mRNA-p1	Tb927.10.7920:mRNA-p1	hypothetical protein, conserved																	0	0	0	0	0	0	0	0	0	0	0	0	0.131002	-0.314704	0.316643	-0.42555	1.44198	-1.26056	1.12143	-1.24329	N/A	N/A	N/A	N/A	N/A	N/A	N/A	N/A	N/A	N/A	N/A	N/A	Tb927.10.7920:mRNA-p1 | transcript=Tb927.10.7920:mRNA | gene=Tb927.10.7920 | organism=Trypanosoma_brucei_brucei_TREU927 | gene_product=hypothetical protein, conserved | transcript_product=hypothetical protein, conserved | location=Tb927_10_v5.1:1979005-197	Tb927.10.7920	3	3	3	22.6	22.6	22.6	26.008	0	5.1594	15978000	6
Tb927.6.1610	Tb927.6.1610:mRNA-p1	Tb927.6.1610:mRNA-p1	ribosomal RNA adenine dimethylase family protein, conserved													nucleolus, nucleoplasm(weak) GO:0005730	nucleolus(75%), cytoplasm(75%, weak), nucleoplasm(weak, 75%) GO:0005730			0	0	0	0	0	0	2011900	0	0	29683000	0	1583500	0.55586	1.44406	1.07974	-0.757258	1.66916	-1.06012	1.84014	-1.24608	N/A	N/A	GO:0000179;GO:0003723;GO:0008649	RNA binding;rRNA (adenine-N6,N6-)-dimethyltransferase activity;rRNA methyltransferase activity	GO:0000154;GO:0006364	rRNA modification;rRNA processing	GO:0005730	nucleolus	GO:0000179	rRNA (adenine-N6,N6-)-dimethyltransferase activity	GO:0031167	rRNA methylation	Tb927.6.1610:mRNA-p1 | transcript=Tb927.6.1610:mRNA | gene=Tb927.6.1610 | organism=Trypanosoma_brucei_brucei_TREU927 | gene_product=ribosomal RNA adenine dimethylase family protein, conserved | transcript_product=ribosomal RNA adenine dimethylase family pr	Tb927.6.1610	13	13	13	43.6	43.6	43.6	38.752	0	22.075	91770000	22
Tb927.7.2590	Tb927.7.2590:mRNA-p1	Tb927.7.2590:mRNA-p1	prefoldin, putative													cytoplasm GO:0005737 GO:0097014	cytoplasm(50%), flagellar cytoplasm(50%), cytoplasm(weak, reticulated, 50%) GO:0005737 GO:0097014			0	0	0	0	0	0	0	0	0	0	0	0	1.16609	-1.36344	0.865231	-1.79663	1.91597	-2.21424	1.001	-1.24621	GO:0016272	prefoldin complex	GO:0051082	unfolded protein binding	GO:0006457	protein folding	GO:0005737;GO:0016272;GO:0097014	ciliary plasm;cytoplasm;prefoldin complex	N/A	N/A	GO:0006355	regulation of transcription, DNA-templated	Tb927.7.2590:mRNA-p1 | transcript=Tb927.7.2590:mRNA | gene=Tb927.7.2590 | organism=Trypanosoma_brucei_brucei_TREU927 | gene_product=prefoldin, putative | transcript_product=prefoldin, putative | location=Tb927_07_v5.1:666864-667376(-) | protein_length=170	Tb927.7.2590	1	1	1	15.9	15.9	15.9	18.777	0.0015353	2.2748	48798000	4
Tb927.9.2220	Tb927.9.2220:mRNA-p1	Tb927.9.2220:mRNA-p1	SUMO1/Ulp2, putative													nuclear pore(75%) GO:0005643 GO:0005783	nuclear pore, endoplasmic reticulum GO:0005643 GO:0005783			0	0	0	0	0	0	0	0	0	0	0	0	0.770388	-1.45766	0.4843	-0.937185	0.644979	-1.06824	0.643973	-1.24685	N/A	N/A	GO:0008234	cysteine-type peptidase activity	GO:0006508	proteolysis	GO:0005634;GO:0005643;GO:0005783	endoplasmic reticulum;nuclear pore;nucleus	N/A	N/A	N/A	N/A	Tb927.9.2220:mRNA-p1 | transcript=Tb927.9.2220:mRNA | gene=Tb927.9.2220 | organism=Trypanosoma_brucei_brucei_TREU927 | gene_product=SUMO1/Ulp2, putative | transcript_product=SUMO1/Ulp2, putative | location=Tb927_09_v5.1:494576-496810(-) | protein_length=74	Tb927.9.2220	2	2	2	4.8	4.8	4.8	82.914	0	2.5193	6930100	2
Tb927.11.11090	Tb927.11.11090:mRNA-p1	Tb927.11.11090:mRNA-p1	Nucleoporin NUP140													cytoplasm, flagellar cytoplasm, nuclear lumen GO:0005643 GO:0005737 GO:0097014 GO:0031981	nuclear pore(50%) GO:0005643 GO:0005737 GO:0097014 GO:0031981			0	0	0	0	0	0	0	0	0	0	0	0	0.451693	-0.4504	0.0604572	-0.0783755	1.28016	-1.29017	1.10338	-1.24956	N/A	N/A	GO:0005515	protein binding	N/A	N/A	GO:0005634;GO:0005643;GO:0005737;GO:0031981;GO:0097014	ciliary plasm;cytoplasm;nuclear lumen;nuclear pore;nucleus	N/A	N/A	GO:0006406	mRNA export from nucleus	Tb927.11.11090:mRNA-p1 | transcript=Tb927.11.11090:mRNA | gene=Tb927.11.11090 | organism=Trypanosoma_brucei_brucei_TREU927 | gene_product=Nucleoporin NUP140 | transcript_product=Nucleoporin NUP140 | location=Tb927_11_v5.1:2971402-2975796(+) | protein_lengt	Tb927.11.11090	7	7	7	7	7	7	140.36	0	92.621	41031000	10
Tb927.11.4910	Tb927.11.4910:mRNA-p1	Tb927.11.4910:mRNA-p1	predicted ankyrin repeat family protein													cytoplasm GO:0005737				0	0	42725000	0	0	0	5120300	0	0	6348300	0	0	0.136915	0.312222	0.156994	0.312181	0.244547	0.911968	0.52241	-1.25267	N/A	N/A	GO:0005515	protein binding	N/A	N/A	GO:0005737	cytoplasm	N/A	N/A	N/A	N/A	Tb927.11.4910:mRNA-p1 | transcript=Tb927.11.4910:mRNA | gene=Tb927.11.4910 | organism=Trypanosoma_brucei_brucei_TREU927 | gene_product=predicted ankyrin repeat family protein | transcript_product=predicted ankyrin repeat family protein | location=Tb927_11_	Tb927.11.4910	10	10	10	29.3	29.3	29.3	43.647	0	14.459	55987000	17
Tb927.10.4240	Tb927.10.4240:mRNA-p1	Tb927.10.4240:mRNA-p1	hypothetical protein, conserved																	0	0	0	0	0	0	0	0	0	0	0	0	1.4503	-1.43611	0.744889	-1.48668	2.15563	-2.10173	0.74735	-1.2547	GO:0016021	integral component of membrane	N/A	N/A	N/A	N/A	GO:0005739;GO:0005743	mitochondrial inner membrane;mitochondrion	N/A	N/A	N/A	N/A	Tb927.10.4240:mRNA-p1 | transcript=Tb927.10.4240:mRNA | gene=Tb927.10.4240 | organism=Trypanosoma_brucei_brucei_TREU927 | gene_product=hypothetical protein, conserved | transcript_product=hypothetical protein, conserved | location=Tb927_10_v5.1:1112059-111	Tb927.10.4240	4	4	4	30	30	30	14.753	0	5.3136	11345000	5
Tb927.11.11030	Tb927.11.11030:mRNA-p1	Tb927.11.11030:mRNA-p1	exosome-associated protein 4													nucleolus(peripheral, strong, 75%), nuclear lumen(75%) GO:0031981 GO:0005730	nuclear lumen GO:0031981 GO:0005730			0	0	0	0	0	0	0	0	0	0	0	0	0.650525	-0.649348	0.919702	-0.889502	2.04676	-2.20553	0.666938	-1.25605	N/A	N/A	N/A	N/A	N/A	N/A	GO:0000176;GO:0000177;GO:0005634;GO:0005730;GO:0031981	cytoplasmic exosome (RNase complex);nuclear exosome (RNase complex);nuclear lumen;nucleolus;nucleus	GO:0000175	3'-5'-exoribonuclease activity	GO:0006364	rRNA processing	Tb927.11.11030:mRNA-p1 | transcript=Tb927.11.11030:mRNA | gene=Tb927.11.11030 | organism=Trypanosoma_brucei_brucei_TREU927 | gene_product=exosome-associated protein 4 | transcript_product=exosome-associated protein 4 | location=Tb927_11_v5.1:2951217-295191	Tb927.11.11030	3	3	3	23.3	23.3	23.3	24.758	0	23.841	49738000	9
Tb927.7.2330	Tb927.7.2330:mRNA-p1	Tb927.7.2330:mRNA-p1	Protein of unknown function (DUF1663), putative													cytoplasm(weak) GO:0005635	nuclear envelope, cytoplasm(75%, weak, reticulated) GO:0005635			0	0	0	0	0	0	0	0	0	0	0	0	0.732843	-0.82109	0.0125078	-0.0259326	1.21245	-1.70381	0.935153	-1.26027	N/A	N/A	N/A	N/A	N/A	N/A	GO:0005634;GO:0005635	nuclear envelope;nucleus	N/A	N/A	N/A	N/A	Tb927.7.2330:mRNA-p1 | transcript=Tb927.7.2330:mRNA | gene=Tb927.7.2330 | organism=Trypanosoma_brucei_brucei_TREU927 | gene_product=Protein of unknown function (DUF1663), putative | transcript_product=Protein of unknown function (DUF1663), putative | locat	Tb927.7.2330	7	7	7	13.3	13.3	13.3	123.84	0	120.4	198760000	16
Tb927.4.490	Tb927.4.490:mRNA-p1	Tb927.4.490:mRNA-p1	hypothetical protein, conserved														nuclear lumen, cytoplasm(weak) GO:0031981			0	0	0	0	0	0	0	0	0	0	0	0	0.795248	-0.949744	0.698277	-0.904386	0.774294	-1.35694	0.964523	-1.26092	N/A	N/A	N/A	N/A	N/A	N/A	GO:0031981	nuclear lumen	N/A	N/A	N/A	N/A	Tb927.4.490:mRNA-p1 | transcript=Tb927.4.490:mRNA | gene=Tb927.4.490 | organism=Trypanosoma_brucei_brucei_TREU927 | gene_product=hypothetical protein, conserved | transcript_product=hypothetical protein, conserved | location=Tb927_04_v5.1:139981-141627(-)	Tb927.4.490	1	1	1	3.8	3.8	3.8	60.209	0	2.4746	4006100	1
Tb11.v5.0791;Tb927.10.3170	Tb11.v5.0791.1-p1;Tb927.10.3170:mRNA-p1	Tb11.v5.0791.1-p1;Tb927.10.3170:mRNA-p1	ABC transporter, putative;GCN20-type ATP-binding cassette protein, putative													cytoplasm GO:0005737	cytoplasm GO:0005737			0	0	0	0	0	0	0	0	0	0	0	0	0.827327	-0.985695	0.806969	-0.766458	0.664353	-0.530511	1.27305	-1.26141	N/A	N/A	GO:0005524;GO:0016887	ATP binding;ATP hydrolysis activity	N/A	N/A	GO:0005737;GO:0009898;GO:0016021;N/A	cytoplasm;cytoplasmic side of plasma membrane;integral component of membrane;N/A	GO:0005524;GO:0042626;N/A	ATP binding;ATPase-coupled transmembrane transporter activity;N/A	GO:0006810;N/A	N/A;transport	Tb11.v5.0791.1-p1 | transcript=Tb11.v5.0791.1 | gene=Tb11.v5.0791 | organism=Trypanosoma_brucei_brucei_TREU927 | gene_product=ABC transporter, putative | transcript_product=ABC transporter, putative | location=Tb927_11_bin_v5.1:4118414-4120312(-) | protein	Tb11.v5.0791;Tb927.10.3170	1	1	1	1.7	1.7	1.7	72.168	0.0037279	1.6552	0	1
Tb927.11.7740;Tb927.11.7707	Tb927.11.7740:mRNA-p1;Tb927.11.7707:mRNA-p1	Tb927.11.7740:mRNA-p1;Tb927.11.7707:mRNA-p1	Tctex-1 family, putative;dynein light chain, putative													axoneme, cytoplasm(weak) GO:0005930;cytoplasm(points) GO:0005737	cytoplasm(reticulated, weak), cytoplasm(strong, <10%) GO:0005737			0	0	0	0	0	0	0	0	0	0	0	0	0.319525	-0.823708	0.101862	-0.359582	0.295252	-0.589958	0.370383	-1.26299	N/A	N/A	N/A	N/A	N/A	N/A	GO:0005737;GO:0005875;GO:0005930	axoneme;cytoplasm;microtubule associated complex	GO:0003777;N/A	microtubule motor activity;N/A	GO:0007017;N/A	microtubule-based process;N/A	Tb927.11.7740:mRNA-p1 | transcript=Tb927.11.7740:mRNA | gene=Tb927.11.7740 | organism=Trypanosoma_brucei_brucei_TREU927 | gene_product=dynein light chain, putative | transcript_product=dynein light chain, putative | location=Tb927_11_v5.1:2193241-2193588(-	Tb927.11.7707;Tb927.11.7740	2	2	2	15.7	15.7	15.7	13.077	0	4.691	860390	2
Tb927.3.2880	Tb927.3.2880:mRNA-p1	Tb927.3.2880:mRNA-p1	Mitochondrial ATP synthase subunit, putative													mitochondrion GO:0005737 GO:0005739	cytoplasm(reticulated) GO:0005737 GO:0005739			0	0	0	0	0	0	0	0	0	0	0	0	2.77126	-1.29164	0.355829	-0.0510867	1.05739	-0.985125	3.67822	-1.26352	N/A	N/A	N/A	N/A	N/A	N/A	GO:0005737;GO:0005739;GO:0005753	cytoplasm;mitochondrial proton-transporting ATP synthase complex;mitochondrion	N/A	N/A	N/A	N/A	Tb927.3.2880:mRNA-p1 | transcript=Tb927.3.2880:mRNA | gene=Tb927.3.2880 | organism=Trypanosoma_brucei_brucei_TREU927 | gene_product=mitochondrial ATP synthase subunit i/j | transcript_product=mitochondrial ATP synthase subunit i/j | location=Tb927_03_v5.1:	Tb927.3.2880	1	1	1	13.5	13.5	13.5	12.643	0	2.6524	4221400	3
Tb927.11.1370	Tb927.11.1370:mRNA-p1	Tb927.11.1370:mRNA-p1	Dithiol glutaredoxin 1													cytoplasm, flagellar cytoplasm, nuclear lumen GO:0005737 GO:0097014 GO:0031981				13419000	0	10459000	0	0	0	0	0	0	0	0	0	1.13206	-1.11686	0.936947	-0.736908	0.755109	1.06161	0.874186	-1.26479	N/A	N/A	GO:0009055;GO:0015035	electron transfer activity;protein-disulfide reductase activity	N/A	N/A	GO:0005737;GO:0005739;GO:0005829;GO:0031981;GO:0097014	ciliary plasm;cytoplasm;cytosol;mitochondrion;nuclear lumen	GO:0003756;GO:0004362;GO:0015036	disulfide oxidoreductase activity;glutathione-disulfide reductase (NADPH) activity;protein disulfide isomerase activity	GO:0034599;GO:0055114	cellular response to oxidative stress;obsolete oxidation-reduction process	Tb927.11.1370:mRNA-p1 | transcript=Tb927.11.1370:mRNA | gene=Tb927.11.1370 | organism=Trypanosoma_brucei_brucei_TREU927 | gene_product=Dithiol glutaredoxin 1 | transcript_product=Dithiol glutaredoxin 1 | location=Tb927_11_v5.1:397850-398137(+) | protein_le	Tb927.11.1370	4	4	4	34.7	34.7	34.7	10.576	0	6.205	11884000	7
Tb927.11.16600	Tb927.11.16600:mRNA-p1	Tb927.11.16600:mRNA-p1	exosome-associated protein 2													nucleoplasm(point), nucleoplasm GO:0005654	nucleoplasm GO:0005654			0	0	0	0	0	0	7580000	0	0	5486500	0	0	0.249172	-0.392674	0.00304112	0.00601705	1.34435	-1.87917	0.859448	-1.26976	GO:0000178	exosome (RNase complex)	N/A	N/A	GO:0006396;GO:0006401	RNA catabolic process;RNA processing	GO:0000176;GO:0000177;GO:0005634;GO:0005654	cytoplasmic exosome (RNase complex);nuclear exosome (RNase complex);nucleoplasm;nucleus	GO:0000175	3'-5'-exoribonuclease activity	GO:0000467;GO:0006364;GO:0016075;GO:0034427;GO:0034473;GO:0034475;GO:0034476;GO:0043928;GO:0071028;GO:0071035;GO:0071038;GO:0071042	exonucleolytic catabolism of deadenylated mRNA;exonucleolytic trimming to generate mature 3'-end of 5.8S rRNA from tricistronic rRNA transcript (SSU-rRNA, 5.8S rRNA, LSU-rRNA);nuclear mRNA surveillance;nuclear polyadeny;U1 snRNA 3'-end processing;U4 snRNA 3'-end processing;U5 snRNA 3'-end processing	Tb927.11.16600:mRNA-p1 | transcript=Tb927.11.16600:mRNA | gene=Tb927.11.16600 | organism=Trypanosoma_brucei_brucei_TREU927 | gene_product=exosome-associated protein 2 | transcript_product=exosome-associated protein 2 | location=Tb927_11_v5.1:4407470-440835	Tb927.11.16600	2	2	2	16.7	16.7	16.7	31.296	0	9.3548	38466000	5
Tb927.11.2900	Tb927.11.2900:mRNA-p1	Tb927.11.2900:mRNA-p1	HIT zinc finger, putative													nucleoplasm(points), nucleoplasm(point, strong) GO:0005654	nucleoplasm(point, points) GO:0005654			0	0	0	0	0	0	0	0	0	0	0	0	0.55463	-0.87473	0.725788	0.940299	0.819111	-0.712841	0.956143	-1.27048	N/A	N/A	GO:0046872	metal ion binding	N/A	N/A	GO:0005634;GO:0005654;GO:0070761	nucleoplasm;nucleus;pre-snoRNP complex	N/A	N/A	GO:0000463;GO:0000492;GO:0010608;GO:0048254	box C/D snoRNP assembly;maturation of LSU-rRNA from tricistronic rRNA transcript (SSU-rRNA, 5.8S rRNA, LSU-rRNA);posttranscriptional regulation of gene expression;snoRNA localization	Tb927.11.2900:mRNA-p1 | transcript=Tb927.11.2900:mRNA | gene=Tb927.11.2900 | organism=Trypanosoma_brucei_brucei_TREU927 | gene_product=HIT zinc finger, putative | transcript_product=HIT zinc finger, putative | location=Tb927_11_v5.1:850789-851373(-) | prot	Tb927.11.2900	3	3	3	17	17	17	21.407	0	5.4694	12383000	5
Tb927.8.4270	Tb927.8.4270:mRNA-p1	Tb927.8.4270:mRNA-p1	hypothetical protein, conserved													cytoplasm, flagellar cytoplasm GO:0005737 GO:0097014				0	0	0	0	0	0	14025000	6722000	0	0	0	0	0.00023217	0.000762304	0.737277	1.76586	0.0688128	0.17043	0.529623	-1.27125	N/A	N/A	N/A	N/A	N/A	N/A	GO:0005737;GO:0097014	ciliary plasm;cytoplasm	GO:0004000	adenosine deaminase activity	GO:0006154;GO:0046103	adenosine catabolic process;inosine biosynthetic process	Tb927.8.4270:mRNA-p1 | transcript=Tb927.8.4270:mRNA | gene=Tb927.8.4270 | organism=Trypanosoma_brucei_brucei_TREU927 | gene_product=hypothetical protein, conserved | transcript_product=hypothetical protein, conserved | location=Tb927_08_v5.1:1269510-127136	Tb927.8.4270	9	9	9	20.3	20.3	20.3	69.165	0	20.44	53154000	11
Tb927.7.4470	Tb927.7.4470:mRNA-p1	Tb927.7.4470:mRNA-p1	hypothetical protein, conserved													endoplasmic reticulum, nuclear envelope GO:0005783 GO:0005635	endoplasmic reticulum GO:0005783 GO:0005635			0	0	0	0	0	0	0	0	0	0	0	0	0.321725	-0.88662	0.258996	-0.690812	1.13842	-1.74878	0.519252	-1.27151	GO:0005789;GO:0016021	endoplasmic reticulum membrane;integral component of membrane	N/A	N/A	GO:0006614	SRP-dependent cotranslational protein targeting to membrane	GO:0005635;GO:0005783	endoplasmic reticulum;nuclear envelope	N/A	N/A	N/A	N/A	Tb927.7.4470:mRNA-p1 | transcript=Tb927.7.4470:mRNA | gene=Tb927.7.4470 | organism=Trypanosoma_brucei_brucei_TREU927 | gene_product=hypothetical protein, conserved | transcript_product=hypothetical protein, conserved | location=Tb927_07_v5.1:1190119-119070	Tb927.7.4470	1	1	1	5.2	5.2	5.2	22.398	0	7.3449	0	1
Tb927.10.12040;Tb11.v5.1057	Tb927.10.12040:mRNA-p1;Tb11.v5.1057.1-p1	Tb927.10.12040:mRNA-p1;Tb11.v5.1057.1-p1	protein kinase, putative;mitogen-activated protein kinase 11, putative													cytoplasm, flagellar cytoplasm, nuclear lumen GO:0005737 GO:0097014 GO:0031981	cytoplasm, flagellar cytoplasm, nuclear lumen GO:0005737 GO:0097014 GO:0031981			0	0	0	0	0	0	0	0	0	0	0	0	0.942512	-0.863754	0.416782	-0.42781	0.84482	-1.32347	1.18296	-1.2726	N/A	N/A	GO:0004672;GO:0005524	ATP binding;protein kinase activity	GO:0006468	protein phosphorylation	GO:0005634;GO:0005654;GO:0005737;GO:0031981;GO:0097014	ciliary plasm;cytoplasm;nuclear lumen;nucleoplasm;nucleus	GO:0004672;GO:0004707;GO:0005524	ATP binding;MAP kinase activity;protein kinase activity	GO:0006468;GO:0010468;GO:0035556;GO:0042493	intracellular signal transduction;protein phosphorylation;regulation of gene expression;response to drug	Tb927.10.12040:mRNA-p1 | transcript=Tb927.10.12040:mRNA | gene=Tb927.10.12040 | organism=Trypanosoma_brucei_brucei_TREU927 | gene_product=mitogen-activated protein kinase 11, putative | transcript_product=mitogen-activated protein kinase 11, putative | loc	Tb11.v5.1057;Tb927.10.12040	2	2	2	8	8	8	47.389	0	4.0342	1919700	2
Tb927.11.790	Tb927.11.790:mRNA-p1	Tb927.11.790:mRNA-p1	AGC/RSK family serine/threonine kinase, putative														cytoplasm, flagellum(weak) GO:0005737			0	0	0	0	0	0	0	0	0	0	0	0	0.248246	-0.453597	0.113823	-0.156323	1.50174	-1.28486	1.01407	-1.27264	N/A	N/A	GO:0004672;GO:0005524	ATP binding;protein kinase activity	GO:0006468	protein phosphorylation	GO:0005737;GO:0005929	cilium;cytoplasm	GO:0004672;GO:0005524	ATP binding;protein kinase activity	GO:0006468	protein phosphorylation	Tb927.11.790:mRNA-p1 | transcript=Tb927.11.790:mRNA | gene=Tb927.11.790 | organism=Trypanosoma_brucei_brucei_TREU927 | gene_product=AGC/RSK family serine/threonine kinase, putative | transcript_product=AGC/RSK family serine/threonine kinase, putative | loc	Tb927.11.790	1	1	1	3.8	3.8	3.8	60.802	0.0089405	1.3829	6022000	1
Tb927.4.3740	Tb927.4.3740:mRNA-p1	Tb927.4.3740:mRNA-p1	flagellar attachment zone protein 1													cytoplasm(weak, reticulated), paraflagellar rod(<10%) GO:0120119	flagellum attachment zone GO:0120119			0	0	0	0	0	0	0	0	0	0	0	0	0.650362	-1.10598	0.233626	-0.204728	0.648606	-0.887283	1.00069	-1.28088	GO:0031514	motile cilium	N/A	N/A	N/A	N/A	GO:0005856;GO:0005929;GO:0020016;GO:0032991;GO:0120119	ciliary pocket;cilium;cytoskeleton;flagellum attachment zone;protein-containing complex	N/A	N/A	GO:0000281;GO:0060271	cilium assembly;mitotic cytokinesis	Tb927.4.3740:mRNA-p1 | transcript=Tb927.4.3740:mRNA | gene=Tb927.4.3740 | organism=Trypanosoma_brucei_brucei_TREU927 | gene_product=flagellar attachment zone protein 1 | transcript_product=flagellar attachment zone protein 1 | location=Tb927_04_v5.1:940044	Tb927.4.3740	4	4	4	20.4	20.4	20.4	192.57	0	11.76	11126000	7
Tb927.8.1940	Tb927.8.1940:mRNA-p1	Tb927.8.1940:mRNA-p1	endosomal integral membrane protein, putative																	0	0	859490	0	0	0	0	0	0	1677700	0	0	0.656305	-0.85251	0.190457	-0.388458	0.719689	-1.03263	0.999292	-1.28549	GO:0016021	integral component of membrane	N/A	N/A	N/A	N/A	GO:0016020;GO:0016021	integral component of membrane;membrane	N/A	N/A	GO:0072657	protein localization to membrane	Tb927.8.1940:mRNA-p1 | transcript=Tb927.8.1940:mRNA | gene=Tb927.8.1940 | organism=Trypanosoma_brucei_brucei_TREU927 | gene_product=endosomal integral membrane protein, putative | transcript_product=endosomal integral membrane protein, putative | location=	Tb927.8.1940	3	3	3	9.4	9.4	9.4	70.463	0	8.599	7680300	8
Tb927.10.3380;Tb927.10.3370	Tb927.10.3380:mRNA-p1;Tb927.10.3370:mRNA-p1	Tb927.10.3380:mRNA-p1;Tb927.10.3370:mRNA-p1	60S acidic ribosomal protein P2, putative;60S acidic ribosomal protein P2, putative													cytoplasm(patchy) GO:0005737	cytoplasm(patchy, <10%) GO:0005737;cytoplasm(patchy) GO:0005737			0	0	0	0	0	0	0	0	0	0	0	0	0.710917	-0.995797	0.324921	-0.488262	0.777221	-1.47164	0.921758	-1.28744	GO:0005840	ribosome	GO:0003735	structural constituent of ribosome	GO:0006414	translational elongation	GO:0005622;GO:0005737;GO:0005739;GO:0005840;GO:0022625	cytoplasm;cytosolic large ribosomal subunit;intracellular anatomical structure;mitochondrion;ribosome	GO:0003735;GO:0030295;GO:0043021	protein kinase activator activity;ribonucleoprotein complex binding;structural constituent of ribosome	GO:0002181;GO:0006412;GO:0006414	cytoplasmic translation;translation;translational elongation	Tb927.10.3380:mRNA-p1 | transcript=Tb927.10.3380:mRNA | gene=Tb927.10.3380 | organism=Trypanosoma_brucei_brucei_TREU927 | gene_product=60S acidic ribosomal protein P2, putative | transcript_product=60S acidic ribosomal protein P2, putative | location=Tb927	Tb927.10.3370;Tb927.10.3380	1	1	1	7.9	7.9	7.9	11.535	0.0015144	2.1831	22040000	6
Tb927.9.12890	Tb927.9.12890:mRNA-p1	Tb927.9.12890:mRNA-p1	hypothetical protein, conserved													nucleolus(75%) GO:0005730	nucleolus(75%), cytoplasm(25%), flagellar cytoplasm(25%), nuclear lumen(25%) GO:0005730			0	0	0	0	0	0	0	0	0	0	0	0	0.678842	-1.28025	0.803782	-1.25552	1.66347	-1.81811	0.899204	-1.28883	N/A	N/A	N/A	N/A	N/A	N/A	GO:0005730	nucleolus	N/A	N/A	N/A	N/A	Tb927.9.12890:mRNA-p1 | transcript=Tb927.9.12890:mRNA | gene=Tb927.9.12890 | organism=Trypanosoma_brucei_brucei_TREU927 | gene_product=hypothetical protein, conserved | transcript_product=hypothetical protein, conserved | location=Tb927_09_v5.1:2036493-203	Tb927.9.12890	3	3	3	25	25	25	16.341	0	60.358	25778000	5
Tb927.11.5960;Tb927.11.5950	Tb927.11.5960:mRNA-p1;Tb927.11.5950:mRNA-p1	Tb927.11.5960:mRNA-p1;Tb927.11.5950:mRNA-p1	hypothetical protein, conserved;hypothetical protein, conserved													pellicular membrane, endoplasmic reticulum, flagellar pocket, nuclear envelope GO:0120267 GO:0005783 GO:0020016 GO:0005635				0	0	0	0	0	0	0	0	0	0	0	0	0.00658497	-0.00787163	1.32291	-1.20734	2.25657	-1.84806	1.28539	-1.29091	GO:0016021	integral component of membrane	N/A	N/A	N/A	N/A	GO:0005635;GO:0005783;GO:0020016;GO:0120267	ciliary pocket;endoplasmic reticulum;nuclear envelope;pellicular membrane	N/A	N/A	GO:0010608;N/A	N/A;posttranscriptional regulation of gene expression	Tb927.11.5960:mRNA-p1 | transcript=Tb927.11.5960:mRNA | gene=Tb927.11.5960 | organism=Trypanosoma_brucei_brucei_TREU927 | gene_product=hypothetical protein, conserved | transcript_product=hypothetical protein, conserved | location=Tb927_11_v5.1:1692344-169	Tb927.11.5950;Tb927.11.5960	1	1	1	20.6	20.6	20.6	11.278	0	22.166	1009900	2
Tb927.11.8970	Tb927.11.8970:mRNA-p1	Tb927.11.8970:mRNA-p1	ribose 5-phosphate isomerase, putative													flagellar tip, flagellar cytoplasm, cytoplasm GO:0005739 GO:0097542 GO:0097014 GO:0005737	mitochondrion GO:0005739 GO:0097542 GO:0097014 GO:0005737			0	0	0	0	0	0	0	0	0	0	0	0	1.81338	-1.44672	1.29628	-0.52314	2.45653	-1.68898	1.29909	-1.29179	N/A	N/A	GO:0016853	isomerase activity	GO:0005975	carbohydrate metabolic process	GO:0005737;GO:0005739;GO:0020015;GO:0097014;GO:0097542	ciliary plasm;ciliary tip;cytoplasm;glycosome;mitochondrion	GO:0004751;GO:0016853	isomerase activity;ribose-5-phosphate isomerase activity	GO:0009052	pentose-phosphate shunt, non-oxidative branch	Tb927.11.8970:mRNA-p1 | transcript=Tb927.11.8970:mRNA | gene=Tb927.11.8970 | organism=Trypanosoma_brucei_brucei_TREU927 | gene_product=ribose 5-phosphate isomerase, putative | transcript_product=ribose 5-phosphate isomerase, putative | location=Tb927_11_v5	Tb927.11.8970	4	4	4	38.7	38.7	38.7	16.957	0	12.311	29380000	6
Tb927.7.1300	Tb927.7.1300:mRNA-p1	Tb927.7.1300:mRNA-p1	protein disulfide isomerase, putative													endoplasmic reticulum, Golgi apparatus GO:0005783 GO:0005794				0	0	0	0	0	0	0	0	0	0	0	0	0.216707	-0.466918	0.0832753	0.102374	0.369156	-0.350454	1.29835	-1.29387	GO:0005783	endoplasmic reticulum	GO:0003756	protein disulfide isomerase activity	N/A	N/A	GO:0005783;GO:0005794	endoplasmic reticulum;Golgi apparatus	N/A	N/A	GO:0010608	posttranscriptional regulation of gene expression	Tb927.7.1300:mRNA-p1 | transcript=Tb927.7.1300:mRNA | gene=Tb927.7.1300 | organism=Trypanosoma_brucei_brucei_TREU927 | gene_product=protein disulfide isomerase, putative | transcript_product=protein disulfide isomerase, putative | location=Tb927_07_v5.1:33	Tb927.7.1300	5	5	5	16.2	16.2	16.2	41.939	0	5.0889	12132000	5
Tb927.9.15460	Tb927.9.15460:mRNA-p1	Tb927.9.15460:mRNA-p1	calcium motive p-type ATPase, putative													pellicular membrane GO:0120267	pellicular membrane GO:0120267			0	0	0	0	0	0	0	0	0	0	0	0	1.48432	-1.58303	1.91009	-1.94938	2.00253	-2.47641	1.43488	-1.29664	GO:0016021	integral component of membrane	GO:0000166	nucleotide binding	N/A	N/A	GO:0005886;GO:0016021;GO:0120267	integral component of membrane;pellicular membrane;plasma membrane	GO:0005388;GO:0005524;GO:0008553;GO:0015662;GO:0016887	ATP binding;ATP hydrolysis activity;P-type calcium transporter activity;P-type ion transporter activity;P-type proton-exporting transporter activity	GO:0006812;GO:0042493	cation transport;response to drug	Tb927.9.15460:mRNA-p1 | transcript=Tb927.9.15460:mRNA | gene=Tb927.9.15460 | organism=Trypanosoma_brucei_brucei_TREU927 | gene_product=calcium motive p-type ATPase, putative | transcript_product=calcium motive p-type ATPase, putative | location=Tb927_09_v5	Tb927.9.15460	5	5	5	8.2	8.2	8.2	113.97	0	19.231	8671500	7
Tb927.7.6790	Tb927.7.6790:mRNA-p1	Tb927.7.6790:mRNA-p1	hypothetical protein, conserved													cortical cytoskeleton(posterior) GO:0030863	cortical cytoskeleton(posterior) GO:0030863			0	0	0	0	0	0	0	0	0	0	0	0	0.00653557	0.0202707	0.102857	-0.304322	0.842528	-1.41458	0.573254	-1.29789	N/A	N/A	N/A	N/A	N/A	N/A	GO:0030863	cortical cytoskeleton	N/A	N/A	N/A	N/A	Tb927.7.6790:mRNA-p1 | transcript=Tb927.7.6790:mRNA | gene=Tb927.7.6790 | organism=Trypanosoma_brucei_brucei_TREU927 | gene_product=hypothetical protein, conserved | transcript_product=hypothetical protein, conserved | location=Tb927_07_v5.1:1876709-187832	Tb927.7.6790	3	3	3	9.7	9.7	9.7	58.772	0	4.136	5154600	2
Tb927.11.5220	Tb927.11.5220:mRNA-p1	Tb927.11.5220:mRNA-p1	chaperone protein DnaJ, putative													endoplasmic reticulum, nuclear envelope GO:0005783 GO:0005635				0	0	0	0	0	0	0	0	0	0	0	0	0.178109	-0.432809	0.218016	0.206508	0.950854	-1.11416	1.22402	-1.29807	N/A	N/A	N/A	N/A	N/A	N/A	GO:0005635;GO:0005783	endoplasmic reticulum;nuclear envelope	N/A	N/A	GO:0006457	protein folding	Tb927.11.5220:mRNA-p1 | transcript=Tb927.11.5220:mRNA | gene=Tb927.11.5220 | organism=Trypanosoma_brucei_brucei_TREU927 | gene_product=chaperone protein DnaJ, putative | transcript_product=chaperone protein DnaJ, putative | location=Tb927_11_v5.1:1488407-1	Tb927.11.5220	1	1	1	1.8	1.8	1.8	84.81	0.0014507	1.8933	418170	1
Tb927.9.7520	Tb927.9.7520:mRNA-p1	Tb927.9.7520:mRNA-p1	hypothetical protein, conserved													cytoplasm, flagellar cytoplasm GO:0005737 GO:0097014	cytoplasm, flagellar cytoplasm GO:0005737 GO:0097014			0	0	0	0	0	0	0	0	0	0	0	0	0.674984	-0.370038	0.898209	-0.363393	1.90134	-0.563538	1.25297	-1.30191	N/A	N/A	GO:0005515	protein binding	N/A	N/A	GO:0005737;GO:0097014	ciliary plasm;cytoplasm	N/A	N/A	N/A	N/A	Tb927.9.7520:mRNA-p1 | transcript=Tb927.9.7520:mRNA | gene=Tb927.9.7520 | organism=Trypanosoma_brucei_brucei_TREU927 | gene_product=hypothetical protein, conserved | transcript_product=hypothetical protein, conserved | location=Tb927_09_v5.1:1234752-123579	Tb927.9.7520	1	1	1	5.2	5.2	5.2	38.016	0	3.4202	0	1
Tb927.8.2640	Tb927.8.2640:mRNA-p1	Tb927.8.2640:mRNA-p1	ubiquitin-activating enzyme E1, putative													nucleoplasm(strong, 25%), cytoplasm, flagellar cytoplasm GO:0005737 GO:0005654 GO:0097014	cytoplasm, nucleoplasm(strong) GO:0005737 GO:0005654 GO:0097014			0	0	0	0	0	0	0	0	0	0	0	0	0.0890081	0.0528622	2.05707	-0.950804	1.99877	-1.87394	1.28794	-1.30476	N/A	N/A	GO:0008641	ubiquitin-like modifier activating enzyme activity	GO:0006464	cellular protein modification process	GO:0005634;GO:0005654;GO:0005737;GO:0097014	ciliary plasm;cytoplasm;nucleoplasm;nucleus	GO:0004839;GO:0004842	ubiquitin activating enzyme activity;ubiquitin-protein transferase activity	GO:0006464;GO:0006511;GO:0006974;GO:0016567;GO:0032446	cellular protein modification process;cellular response to DNA damage stimulus;protein modification by small protein conjugation;protein ubiquitination;ubiquitin-dependent protein catabolic process	Tb927.8.2640:mRNA-p1 | transcript=Tb927.8.2640:mRNA | gene=Tb927.8.2640 | organism=Trypanosoma_brucei_brucei_TREU927 | gene_product=ubiquitin-activating enzyme E1, putative | transcript_product=ubiquitin-activating enzyme E1, putative | location=Tb927_08_v	Tb927.8.2640	12	12	12	17.1	17.1	17.1	116.41	0	62.345	16538000	15
Tb927.8.1990	Tb927.8.1990:mRNA-p1	Tb927.8.1990:mRNA-p1	peroxidoxin														basal body, cytoplasm(weak), axoneme(weak) GO:0036064			41785000	0	25271000	0	0	0	0	0	0	0	0	0	0.064664	-0.138186	0.584678	-1.04057	0.50224	1.63142	0.786113	-1.30535	N/A	N/A	GO:0016209;GO:0016491;GO:0051920	antioxidant activity;oxidoreductase activity;peroxiredoxin activity	GO:0055114	obsolete oxidation-reduction process	GO:0005739;GO:0005829;GO:0036064	ciliary basal body;cytosol;mitochondrion	GO:0008379;GO:0015042;GO:0033196	thioredoxin peroxidase activity;trypanothione-disulfide reductase activity;tryparedoxin peroxidase activity	GO:0006979;GO:0034605;GO:0045454;GO:0051881;GO:0055114;GO:0072745	cell redox homeostasis;cellular response to antimycin A;cellular response to heat;obsolete oxidation-reduction process;regulation of mitochondrial membrane potential;response to oxidative stress	Tb927.8.1990:mRNA-p1 | transcript=Tb927.8.1990:mRNA | gene=Tb927.8.1990 | organism=Trypanosoma_brucei_brucei_TREU927 | gene_product=peroxidoxin | transcript_product=peroxidoxin | location=Tb927_08_v5.1:634173-634853(+) | protein_length=226 | sequence_SO=ch	Tb927.8.1990	9	9	9	40.3	40.3	40.3	25.631	0	17.171	85455000	22
Tb927.4.4910	Tb927.4.4910.2:mRNA-p1;Tb927.4.4910.1:mRNA-p1	Tb927.4.4910.2:mRNA-p1;Tb927.4.4910.1:mRNA-p1	3,2-trans-enoyl-CoA isomerase, mitochondrial precursor, putative;3,2-trans-enoyl-CoA isomerase, mitochondrial precursor, putative														endocytic, cytoplasm(weak, reticulated) GO:0030133;endocytic, cytoplasm(weak, reticulated) GO:0030133			0	0	0	0	0	0	0	0	0	0	0	0	0.812069	-0.921567	0.329179	-0.502699	1.00004	-1.11189	1.05168	-1.30565	N/A	N/A	GO:0003824;GO:0004165	catalytic activity;dodecenoyl-CoA delta-isomerase activity	N/A	N/A	GO:0005739;GO:0030133	mitochondrion;transport vesicle	GO:0004300;N/A	enoyl-CoA hydratase activity;N/A	GO:0006635;N/A	fatty acid beta-oxidation;N/A	Tb927.4.4910.2:mRNA-p1 | transcript=Tb927.4.4910.2:mRNA | gene=Tb927.4.4910 | organism=Trypanosoma_brucei_brucei_TREU927 | gene_product=3,2-trans-enoyl-CoA isomerase, mitochondrial precursor, putative | transcript_product=3,2-trans-enoyl-CoA isomerase, mit	Tb927.4.4910;Tb927.4.4910	3	3	3	13.5	13.5	13.5	45.333	0	12.667	1731200	3
Tb927.10.10830	Tb927.10.10830:mRNA-p1	Tb927.10.10830:mRNA-p1	RGG-containing protein 2													kinetoplast(region, points) GO:0020023				0	0	0	0	0	0	0	0	0	0	0	0	0.342063	-0.664662	0.189234	-0.369152	0.768064	-0.961591	0.725429	-1.30594	N/A	N/A	GO:0003676	nucleic acid binding	N/A	N/A	GO:0005634;GO:0005737;GO:0005739;GO:0020023;GO:0031019;GO:0032473	cytoplasm;cytoplasmic side of mitochondrial outer membrane;kinetoplast;mitochondrial mRNA editing complex;mitochondrion;nucleus	GO:0003729	mRNA binding	GO:0006396;GO:0090615	mitochondrial mRNA processing;RNA processing	Tb927.10.10830:mRNA-p1 | transcript=Tb927.10.10830:mRNA | gene=Tb927.10.10830 | organism=Trypanosoma_brucei_brucei_TREU927 | gene_product=RGG-containing protein 2 | transcript_product=RGG-containing protein 2 | location=Tb927_10_v5.1:2630504-2631466(-) | p	Tb927.10.10830	1	1	1	4.1	4.1	4.1	32.404	0.009817	1.3707	1153500	1
Tb927.9.2600	Tb927.9.2600:mRNA-p1	Tb927.9.2600:mRNA-p1	hypothetical protein, conserved													endocytic, flagellar cytoplasm, cytoplasm(points) GO:0030133 GO:0097014 GO:0005737				0	0	0	0	0	0	0	0	0	0	0	0	0.691624	-0.610997	0.729274	-0.697919	2.46224	-1.9585	1.25791	-1.30693	N/A	N/A	N/A	N/A	N/A	N/A	GO:0005737;GO:0030133;GO:0097014	ciliary plasm;cytoplasm;transport vesicle	N/A	N/A	N/A	N/A	Tb927.9.2600:mRNA-p1 | transcript=Tb927.9.2600:mRNA | gene=Tb927.9.2600 | organism=Trypanosoma_brucei_brucei_TREU927 | gene_product=hypothetical protein, conserved | transcript_product=hypothetical protein, conserved | location=Tb927_09_v5.1:576424-577113(	Tb927.9.2600	4	4	4	26.2	26.2	26.2	24.515	0	31.511	63400000	12
Tb927.9.6100	Tb927.9.6100:mRNA-p1	Tb927.9.6100:mRNA-p1	PTP1-interacting protein, 39 kDa														glycosome GO:0020015			0	0	0	0	0	0	0	0	0	0	0	0	0.886912	-0.706573	0.546539	-0.4129	2.06916	-1.62163	1.99096	-1.31257	N/A	N/A	N/A	N/A	N/A	N/A	GO:0005739;GO:0020015	glycosome;mitochondrion	GO:0004721;GO:0004724	magnesium-dependent protein serine/threonine phosphatase activity;phosphoprotein phosphatase activity	GO:0006470	protein dephosphorylation	Tb927.9.6100:mRNA-p1 | transcript=Tb927.9.6100:mRNA | gene=Tb927.9.6100 | organism=Trypanosoma_brucei_brucei_TREU927 | gene_product=PTP1-interacting protein, 39 kDa | transcript_product=PTP1-interacting protein, 39 kDa | location=Tb927_09_v5.1:1013074-1014	Tb927.9.6100	10	1	1	29.7	2.6	2.6	39.505	0.0073126	1.5286	5791700	1
Tb927.6.700	Tb927.6.700:mRNA-p1	Tb927.6.700:mRNA-p1	alanyl-tRNA synthetase, putative														cytoplasm, flagellar cytoplasm GO:0005737 GO:0097014			0	0	0	0	0	0	0	0	0	0	0	0	0.664018	-0.920246	0.0977498	0.101558	0.568133	-0.968285	1.26943	-1.31288	GO:0005737	cytoplasm	GO:0000049;GO:0000166;GO:0003676;GO:0004812;GO:0004813;GO:0005524;GO:0008270	alanine-tRNA ligase activity;aminoacyl-tRNA ligase activity;ATP binding;nucleic acid binding;nucleotide binding;tRNA binding;zinc ion binding	GO:0006419;GO:0043039;GO:0070143	alanyl-tRNA aminoacylation;mitochondrial alanyl-tRNA aminoacylation;tRNA aminoacylation	GO:0005737;GO:0005739;GO:0097014	ciliary plasm;cytoplasm;mitochondrion	GO:0002161;GO:0004813;GO:0005524;GO:0016597	alanine-tRNA ligase activity;amino acid binding;aminoacyl-tRNA editing activity;ATP binding	GO:0006400;GO:0006419	alanyl-tRNA aminoacylation;tRNA modification	Tb927.6.700:mRNA-p1 | transcript=Tb927.6.700:mRNA | gene=Tb927.6.700 | organism=Trypanosoma_brucei_brucei_TREU927 | gene_product=alanyl-tRNA synthetase, putative | transcript_product=alanyl-tRNA synthetase, putative | location=Tb927_06_v5.1:293742-296642(-	Tb927.6.700	5	5	5	7.6	7.6	7.6	105.91	0	22.245	7048300	6
Tb927.3.2050	Tb927.3.2050:mRNA-p1	Tb927.3.2050:mRNA-p1	Minicircle replication factor 172																	0	0	0	0	0	0	0	0	0	0	0	0	0.41596	-0.622063	0.43227	0.705415	0.36011	-0.462054	0.922125	-1.31324	N/A	N/A	N/A	N/A	N/A	N/A	GO:0005871;GO:0005874;GO:0020023	kinesin complex;kinetoplast;microtubule	GO:0003777;GO:0008017;GO:0016887	ATP hydrolysis activity;microtubule binding;microtubule motor activity	GO:0007018;GO:0010608	microtubule-based movement;posttranscriptional regulation of gene expression	Tb927.3.2050:mRNA-p1 | transcript=Tb927.3.2050:mRNA | gene=Tb927.3.2050 | organism=Trypanosoma_brucei_brucei_TREU927 | gene_product=Minicircle replication factor 172 | transcript_product=Minicircle replication factor 172 | location=Tb927_03_v5.1:534327-539	Tb927.3.2050	2	2	2	1.3	1.3	1.3	172.41	0.0014918	2.0487	149220	2
Tb927.7.5680	Tb927.7.5680:mRNA-p1	Tb927.7.5680:mRNA-p1	deoxyribose-phosphate aldolase, putative													glycosome GO:0020015				0	0	0	0	0	0	0	0	0	0	0	0	0.159894	-0.537389	0.0485633	-0.193602	0.336206	-0.927868	0.494547	-1.32027	GO:0005737	cytoplasm	GO:0003824;GO:0004139;GO:0016829	catalytic activity;deoxyribose-phosphate aldolase activity;lyase activity	GO:0009264;GO:0046386	deoxyribonucleotide catabolic process;deoxyribose phosphate catabolic process	GO:0020015;GO:0031966	glycosome;mitochondrial membrane	GO:0004139	deoxyribose-phosphate aldolase activity	GO:0009264;GO:0010608;GO:0016052	carbohydrate catabolic process;deoxyribonucleotide catabolic process;posttranscriptional regulation of gene expression	Tb927.7.5680:mRNA-p1 | transcript=Tb927.7.5680:mRNA | gene=Tb927.7.5680 | organism=Trypanosoma_brucei_brucei_TREU927 | gene_product=deoxyribose-phosphate aldolase, putative | transcript_product=deoxyribose-phosphate aldolase, putative | location=Tb927_07_v	Tb927.7.5680	2	2	2	11.4	11.4	11.4	30.037	0.0037506	1.6881	2959400	2
Tb927.10.8240	Tb927.10.8240:mRNA-p1	Tb927.10.8240:mRNA-p1	Cytokinesis initiation factor 4													cytoplasm(patchy), cell tip(anterior, 25%), flagellum attachment zone(distal, 25%) GO:0120119 GO:0051286 GO:0005737	flagellum attachment zone, cell tip(anterior, strong) GO:0120119 GO:0051286 GO:0005737			0	0	0	0	0	0	0	0	0	0	0	0	0.998796	-0.859105	1.07919	-0.963881	1.4678	-1.85421	1.27658	-1.32066	N/A	N/A	N/A	N/A	N/A	N/A	GO:0005737;GO:0032154;GO:0051286;GO:0120119	cell tip;cleavage furrow;cytoplasm;flagellum attachment zone	GO:0005515	protein binding	GO:0000910;GO:0034613;GO:0036089	cellular protein localization;cleavage furrow formation;cytokinesis	Tb927.10.8240:mRNA-p1 | transcript=Tb927.10.8240:mRNA | gene=Tb927.10.8240 | organism=Trypanosoma_brucei_brucei_TREU927 | gene_product=Cytokinesis initiation factor 4 | transcript_product=Cytokinesis initiation factor 4 | location=Tb927_10_v5.1:2045457-204	Tb927.10.8240	1	1	1	3.5	3.5	3.5	42.845	0.0097821	1.3523	0	1
Tb927.7.5990;Tb927.7.5970	Tb927.7.5990:mRNA-p1;Tb927.7.5970:mRNA-p1	Tb927.7.5990:mRNA-p1;Tb927.7.5970:mRNA-p1	protein associated with differentiation 5, putative;protein associated with differentiation 7, putative													pellicular membrane, endocytic GO:0030133 GO:0120267	endocytic GO:0030133 GO:0120267;pellicular membrane, endocytic(strong) GO:0120267 GO:0030133			0	0	0	0	0	0	0	0	0	0	0	0	0.281316	-0.473283	0.407965	-0.548608	1.23001	-1.39645	0.989927	-1.32103	GO:0016021	integral component of membrane	GO:0022857	transmembrane transporter activity	GO:0055085	transmembrane transport	GO:0016020;GO:0030133;GO:0120267	membrane;pellicular membrane;transport vesicle	N/A	N/A	N/A	N/A	Tb927.7.5990:mRNA-p1 | transcript=Tb927.7.5990:mRNA | gene=Tb927.7.5990 | organism=Trypanosoma_brucei_brucei_TREU927 | gene_product=protein associated with differentiation 7, putative | transcript_product=protein associated with differentiation 7, putative	Tb927.7.5970;Tb927.7.5990	6	1	1	13	3.8	3.8	65.42	0	3.6554	2403900	2
Tb927.11.16830	Tb927.11.16830:mRNA-p1	Tb927.11.16830:mRNA-p1	Rab-like 5, small G protein																	0	0	0	0	0	0	0	0	0	0	0	0	0.839729	-1.52063	0.893223	-1.03143	1.95805	-1.64974	0.934648	-1.32296	GO:0031514	motile cilium	GO:0005525	GTP binding	N/A	N/A	GO:0005737;GO:0005929;GO:0012505;GO:0030992;GO:0036064	ciliary basal body;cilium;cytoplasm;endomembrane system;intraciliary transport particle B	GO:0003924	GTPase activity	GO:0006886;GO:0060271	cilium assembly;intracellular protein transport	Tb927.11.16830:mRNA-p1 | transcript=Tb927.11.16830:mRNA | gene=Tb927.11.16830 | organism=Trypanosoma_brucei_brucei_TREU927 | gene_product=Rab-like 5, small G protein | transcript_product=Rab-like 5, small G protein | location=Tb927_11_v5.1:4483931-4484590(	Tb927.11.16830	2	2	2	12.8	12.8	12.8	24.466	0.0005144	2.3271	11167000	2
Tb927.6.1470	Tb927.6.1470:mRNA-p1	Tb927.6.1470:mRNA-p1	hypothetical protein, conserved														nucleus(75%) GO:0005634			0	0	0	0	0	0	0	0	0	0	0	0	0.772229	-0.845193	0.54936	-0.826308	1.02888	-1.32747	1.67173	-1.32744	N/A	N/A	N/A	N/A	N/A	N/A	GO:0005634	nucleus	N/A	N/A	N/A	N/A	Tb927.6.1470:mRNA-p1 | transcript=Tb927.6.1470:mRNA | gene=Tb927.6.1470 | organism=Trypanosoma_brucei_brucei_TREU927 | gene_product=hypothetical protein, conserved | transcript_product=hypothetical protein, conserved | location=Tb927_06_v5.1:517183-517854(	Tb927.6.1470	4	4	4	17.5	17.5	17.5	27.521	0	6.4948	60826000	8
Tb927.10.5620;Tb11.v5.0531	Tb927.10.5620:mRNA-p1;Tb11.v5.0531.1-p1	Tb927.10.5620:mRNA-p1;Tb11.v5.0531.1-p1	fructose-bisphosphate aldolase, glycosomal, putative;fructose-bisphosphate aldolase, glycosomal													glycosome GO:0020015	glycosome(75%) GO:0020015			0	0	103660000	0	4173600	9222200	0	0	0	1247400	0	0	0.835287	-1.52	1.38506	-1.58869	0.092951	0.477812	1.25219	-1.32745	N/A	N/A	GO:0003824;GO:0004332	catalytic activity;fructose-bisphosphate aldolase activity	GO:0006096	glycolytic process	GO:0005829;GO:0020015	cytosol;glycosome	GO:0004332	fructose-bisphosphate aldolase activity	GO:0006096;GO:0030388	fructose 1,6-bisphosphate metabolic process;glycolytic process	Tb927.10.5620:mRNA-p1 | transcript=Tb927.10.5620:mRNA | gene=Tb927.10.5620 | organism=Trypanosoma_brucei_brucei_TREU927 | gene_product=fructose-bisphosphate aldolase, glycosomal | transcript_product=fructose-bisphosphate aldolase, glycosomal | location=Tb9	Tb11.v5.0531;Tb927.10.5620	22	22	22	59.4	59.4	59.4	41.071	0	323.31	385470000	51
Tb927.3.2490	Tb927.3.2490:mRNA-p1	Tb927.3.2490:mRNA-p1	hypothetical protein, conserved													flagellar pocket(region, strong), cytoplasm(75%), cell tip(anterior) GO:0020016 GO:0005737 GO:0051286				0	0	0	0	0	0	0	0	0	0	0	0	0.309427	-0.426748	0.261188	0.405717	1.21729	-1.17468	0.977493	-1.32795	N/A	N/A	N/A	N/A	N/A	N/A	GO:0005634;GO:0005737;GO:0020016;GO:0051286	cell tip;ciliary pocket;cytoplasm;nucleus	GO:0003682;GO:0003713	chromatin binding;transcription coactivator activity	GO:0006338;GO:0006357;GO:0035066	chromatin remodeling;positive regulation of histone acetylation;regulation of transcription by RNA polymerase II	Tb927.3.2490:mRNA-p1 | transcript=Tb927.3.2490:mRNA | gene=Tb927.3.2490 | organism=Trypanosoma_brucei_brucei_TREU927 | gene_product=Kinesin-like protein PH1 | transcript_product=Kinesin-like protein PH1 | location=Tb927_03_v5.1:626648-629539(+) | protein_l	Tb927.3.2490	2	2	2	1.7	1.7	1.7	110.07	0.00051573	2.3389	395870	2
Tb927.11.16880	Tb927.11.16880:mRNA-p1	Tb927.11.16880:mRNA-p1	leucine-rich repeat protein (LRRP), putative													axoneme(complex, 50%), cytoplasm, cell tip(posterior) GO:0005930 GO:0005737 GO:0051286	axoneme GO:0005930 GO:0005737 GO:0051286			0	0	0	0	0	0	0	0	0	0	0	0	0.964885	-1.12034	0.406829	-0.523169	0.972328	-1.03431	1.17735	-1.32933	N/A	N/A	GO:0005515	protein binding	N/A	N/A	GO:0005737;GO:0005930;GO:0051286	axoneme;cell tip;cytoplasm	N/A	N/A	N/A	N/A	Tb927.11.16880:mRNA-p1 | transcript=Tb927.11.16880:mRNA | gene=Tb927.11.16880 | organism=Trypanosoma_brucei_brucei_TREU927 | gene_product=leucine-rich repeat protein (LRRP), putative | transcript_product=leucine-rich repeat protein (LRRP), putative | locat	Tb927.11.16880	1	1	1	2.4	2.4	2.4	70.687	0.0023866	1.7929	443020	1
Tb927.10.2060	Tb927.10.2060:mRNA-p1	Tb927.10.2060:mRNA-p1	hypothetical protein, conserved													nucleolus GO:0005730 GO:0005654	nucleolus(strong), nucleoplasm GO:0005730 GO:0005654			0	0	0	0	0	0	0	0	0	0	0	0	0.933319	-1.13392	0.047625	-0.0890452	0.580912	-0.737333	0.973354	-1.33086	N/A	N/A	N/A	N/A	N/A	N/A	GO:0005634;GO:0005654;GO:0005730;GO:0005739	mitochondrion;nucleolus;nucleoplasm;nucleus	GO:0003723	RNA binding	GO:0016973	poly(A)+ mRNA export from nucleus	Tb927.10.2060:mRNA-p1 | transcript=Tb927.10.2060:mRNA | gene=Tb927.10.2060 | organism=Trypanosoma_brucei_brucei_TREU927 | gene_product=hypothetical protein, conserved | transcript_product=hypothetical protein, conserved | location=Tb927_10_v5.1:539658-5425	Tb927.10.2060	5	5	5	6.7	6.7	6.7	107.88	0	4.7483	8255400	4
Tb927.10.5370;Tb927.10.5360	Tb927.10.5370:mRNA-p1;Tb927.10.5360:mRNA-p1	Tb927.10.5370:mRNA-p1;Tb927.10.5360:mRNA-p1	40S ribosomal protein S10, putative;40S ribosomal protein S10, putative													cytoplasm(patchy) GO:0005737;cytoplasm(points) GO:0005737				30732000	0	63186000	0	30794000	0	7912500	0	0	11587000	0	0	0.112262	-0.512424	0.220501	-0.908539	0.211575	1.01841	0.380089	-1.3352	N/A	N/A	N/A	N/A	N/A	N/A	GO:0005737;GO:0022627	cytoplasm;cytosolic small ribosomal subunit	GO:0003723;GO:0003729;GO:0003735;GO:0042301	mRNA binding;phosphate ion binding;RNA binding;structural constituent of ribosome	GO:0000028;GO:0006412;GO:0010608	posttranscriptional regulation of gene expression;ribosomal small subunit assembly;translation	Tb927.10.5370:mRNA-p1 | transcript=Tb927.10.5370:mRNA | gene=Tb927.10.5370 | organism=Trypanosoma_brucei_brucei_TREU927 | gene_product=40S ribosomal protein S10, putative | transcript_product=40S ribosomal protein S10, putative | location=Tb927_10_v5.1:134	Tb927.10.5360;Tb927.10.5370	8	8	8	37.8	37.8	37.8	19.285	0	34.758	165750000	24
Tb927.10.12200	Tb927.10.12200:mRNA-p1	Tb927.10.12200:mRNA-p1	hypothetical protein, conserved													nuclear pore(75%), cytoplasm(points), cytoplasm GO:0005737 GO:0097014 GO:0031981 GO:0005643	cytoplasm, flagellar cytoplasm, nuclear lumen GO:0005737 GO:0097014 GO:0031981 GO:0005643			0	0	0	0	0	0	0	0	0	0	0	0	0.296071	-0.417975	0.237623	-0.338869	0.967133	-1.31586	0.899633	-1.3383	N/A	N/A	N/A	N/A	N/A	N/A	GO:0005643;GO:0005737;GO:0031981;GO:0097014	ciliary plasm;cytoplasm;nuclear lumen;nuclear pore	N/A	N/A	N/A	N/A	Tb927.10.12200:mRNA-p1 | transcript=Tb927.10.12200:mRNA | gene=Tb927.10.12200 | organism=Trypanosoma_brucei_brucei_TREU927 | gene_product=hypothetical protein, conserved | transcript_product=hypothetical protein, conserved | location=Tb927_10_v5.1:2970910-	Tb927.10.12200	1	1	1	3.1	3.1	3.1	24.893	0.0097734	1.3399	7481000	5
Tb927.11.13950	Tb927.11.13950:mRNA-p1	Tb927.11.13950:mRNA-p1	Mut7-C RNAse domain containing protein, putative													cytoplasm, flagellar cytoplasm, nuclear lumen GO:0005737 GO:0097014 GO:0031981	cytoplasm GO:0005737 GO:0097014 GO:0031981			0	0	0	0	0	0	7096400	0	0	7165300	0	0	0.0654749	-0.176372	0.562085	0.606409	1.77075	-1.5625	1.04775	-1.33962	N/A	N/A	N/A	N/A	N/A	N/A	GO:0005737;GO:0031981;GO:0097014	ciliary plasm;cytoplasm;nuclear lumen	N/A	N/A	N/A	N/A	Tb927.11.13950:mRNA-p1 | transcript=Tb927.11.13950:mRNA | gene=Tb927.11.13950 | organism=Trypanosoma_brucei_brucei_TREU927 | gene_product=Mut7-C RNAse domain containing protein, putative | transcript_product=Mut7-C RNAse domain containing protein, putative	Tb927.11.13950	4	4	4	18.1	18.1	18.1	30.998	0	6.8925	37332000	11
Tb927.8.2460	Tb927.8.2460:mRNA-p1	Tb927.8.2460:mRNA-p1	hypothetical protein, conserved													nuclear envelope, endoplasmic reticulum(weak) GO:0005635				0	0	0	0	0	0	0	0	0	0	0	0	0.664568	-1.23521	0.385878	0.423555	1.74136	-1.83753	0.885364	-1.34184	GO:0016021	integral component of membrane	N/A	N/A	N/A	N/A	GO:0005634;GO:0005635	nuclear envelope;nucleus	N/A	N/A	N/A	N/A	Tb927.8.2460:mRNA-p1 | transcript=Tb927.8.2460:mRNA | gene=Tb927.8.2460 | organism=Trypanosoma_brucei_brucei_TREU927 | gene_product=hypothetical protein, conserved | transcript_product=hypothetical protein, conserved | location=Tb927_08_v5.1:734935-735789(	Tb927.8.2460	2	2	2	12.3	12.3	12.3	30.901	0.0014978	2.0692	1081000	2
Tb927.10.12240	Tb927.10.12240:mRNA-p1	Tb927.10.12240:mRNA-p1	3-ketoacyl-CoA reductase, putative													endoplasmic reticulum, nuclear envelope GO:0005737 GO:0005783 GO:0005635	cytoplasm(reticulated) GO:0005737 GO:0005783 GO:0005635			0	0	0	0	0	0	0	0	0	0	0	0	0.563806	-0.77279	0.43473	-0.562745	1.02504	-1.13081	1.16903	-1.34638	GO:0016021	integral component of membrane	N/A	N/A	GO:0055114	obsolete oxidation-reduction process	GO:0005635;GO:0005737;GO:0005783	cytoplasm;endoplasmic reticulum;nuclear envelope	GO:0016491	oxidoreductase activity	GO:0008152	metabolic process	Tb927.10.12240:mRNA-p1 | transcript=Tb927.10.12240:mRNA | gene=Tb927.10.12240 | organism=Trypanosoma_brucei_brucei_TREU927 | gene_product=3-ketoacyl-CoA reductase, putative | transcript_product=3-ketoacyl-CoA reductase, putative | location=Tb927_10_v5.1:29	Tb927.10.12240	3	3	3	13.8	13.8	13.8	36.075	0	2.4731	4392400	2
Tb927.10.7730	Tb927.10.7730:mRNA-p1	Tb927.10.7730:mRNA-p1	Domain of unknown function (DUF4496), putative														basal body, pro-basal body GO:0036064 GO:0120280			0	0	0	0	0	0	0	0	0	0	0	0	0.308144	-0.83524	0.512353	-0.693853	0.87972	-1.08457	1.10145	-1.34666	N/A	N/A	N/A	N/A	N/A	N/A	GO:0036064;GO:0120280	ciliary basal body;ciliary pro-basal body	N/A	N/A	N/A	N/A	Tb927.10.7730:mRNA-p1 | transcript=Tb927.10.7730:mRNA | gene=Tb927.10.7730 | organism=Trypanosoma_brucei_brucei_TREU927 | gene_product=Domain of unknown function (DUF4496), putative | transcript_product=Domain of unknown function (DUF4496), putative | loca	Tb927.10.7730	1	1	1	3.1	3.1	3.1	43.472	0.0081596	1.4668	1231100	1
Tb927.11.8290	Tb927.11.8290:mRNA-p1	Tb927.11.8290:mRNA-p1	DIS3-like exonuclease, putative													cytoplasm GO:0005737	cytoplasm GO:0005737			0	0	0	0	0	0	0	0	0	0	0	0	0.0552764	-0.119701	0.73767	-0.788051	1.15098	-0.951763	1.15264	-1.34685	N/A	N/A	GO:0003723;GO:0004540	ribonuclease activity;RNA binding	N/A	N/A	GO:0000178;GO:0000932;GO:0005737	cytoplasm;exosome (RNase complex);P-body	GO:0000175	3'-5'-exoribonuclease activity	GO:0006402	mRNA catabolic process	Tb927.11.8290:mRNA-p1 | transcript=Tb927.11.8290:mRNA | gene=Tb927.11.8290 | organism=Trypanosoma_brucei_brucei_TREU927 | gene_product=DIS3-like exonuclease, putative | transcript_product=DIS3-like exonuclease, putative | location=Tb927_11_v5.1:2327343-233	Tb927.11.8290	2	2	2	3	3	3	101.68	0.0005168	2.3719	9529500	3
Tb927.10.10880	Tb927.10.10880:mRNA-p1	Tb927.10.10880:mRNA-p1	ATP-binding cassette sub-family F member 1, putative													cytoplasm(patchy), flagellar cytoplasm GO:0005737 GO:0097014	cytoplasm(points) GO:0005737 GO:0097014			0	0	0	0	0	0	0	0	0	0	0	0	0.243889	-0.58882	0.387808	-0.798875	1.05173	-1.68201	0.783176	-1.34898	N/A	N/A	GO:0005524;GO:0016887	ATP binding;ATP hydrolysis activity	N/A	N/A	GO:0005737;GO:0009898;GO:0016021;GO:0043190;GO:0097014	ATP-binding cassette (ABC) transporter complex;ciliary plasm;cytoplasm;cytoplasmic side of plasma membrane;integral component of membrane	GO:0005524;GO:0042626	ATP binding;ATPase-coupled transmembrane transporter activity	GO:0006810;GO:0010608	posttranscriptional regulation of gene expression;transport	Tb927.10.10880:mRNA-p1 | transcript=Tb927.10.10880:mRNA | gene=Tb927.10.10880 | organism=Trypanosoma_brucei_brucei_TREU927 | gene_product=ATP-binding cassette sub-family F member 1, putative | transcript_product=ATP-binding cassette sub-family F member 1,	Tb927.10.10880	3	3	3	6.3	6.3	6.3	77.697	0	4.6128	4133700	5
Tb927.8.890	Tb927.8.890:mRNA-p1;Tb927.11.13750:mRNA-p1	Tb927.8.890:mRNA-p1	Ras-related protein Rab1A													endocytic, cytoplasm(weak) GO:0030133 GO:0020016	endocytic, flagellar pocket(points) GO:0030133 GO:0020016			0	0	0	0	0	0	0	0	0	0	0	0	0.139787	-0.343918	0.185474	-0.384488	0.727692	-1.21521	0.749067	-1.34917	N/A	N/A	GO:0003924;GO:0005525	GTP binding;GTPase activity	N/A	N/A	GO:0012505;GO:0020016;GO:0030133	ciliary pocket;endomembrane system;transport vesicle	GO:0003924	GTPase activity	GO:0006886;GO:0007264;GO:0010608	intracellular protein transport;posttranscriptional regulation of gene expression;small GTPase mediated signal transduction	Tb927.8.890:mRNA-p1 | transcript=Tb927.8.890:mRNA | gene=Tb927.8.890 | organism=Trypanosoma_brucei_brucei_TREU927 | gene_product=Ras-related protein Rab1A | transcript_product=Ras-related protein Rab1A | location=Tb927_08_v5.1:266112-266738(-) | protein_le	Tb927.8.890	4	4	3	26.4	26.4	21.2	22.714	0	37.089	30532000	11
Tb927.8.5780	Tb927.8.5780:mRNA-p1	Tb927.8.5780:mRNA-p1	phosphatase of regenerating liver-type phosphatase, putative																	0	0	0	0	0	0	0	0	0	0	0	0	0.82128	-0.964302	0.391133	-0.551693	1.28212	-1.71891	1.00391	-1.35321	N/A	N/A	GO:0008138;GO:0016791	phosphatase activity;protein tyrosine/serine/threonine phosphatase activity	GO:0016311	dephosphorylation	GO:0005634;GO:0005737	cytoplasm;nucleus	GO:0004721;GO:0004725	phosphoprotein phosphatase activity;protein tyrosine phosphatase activity	GO:0006470	protein dephosphorylation	Tb927.8.5780:mRNA-p1 | transcript=Tb927.8.5780:mRNA | gene=Tb927.8.5780 | organism=Trypanosoma_brucei_brucei_TREU927 | gene_product=phosphatase of regenerating liver-type phosphatase, putative | transcript_product=phosphatase of regenerating liver-type pho	Tb927.8.5780	3	3	3	25	25	25	19.422	0	3.558	1290000	2
Tb927.10.1210	Tb927.10.1210:mRNA-p1	Tb927.10.1210:mRNA-p1	katanin, putative																	0	0	0	0	0	0	0	0	0	0	0	0	0.194909	-0.405254	0.0670054	-0.147162	1.13772	-1.43328	0.859563	-1.35542	N/A	N/A	GO:0005524;GO:0008017;GO:0008568;GO:0016887	ATP binding;ATP hydrolysis activity;microtubule binding;microtubule-severing ATPase activity	GO:0051013	microtubule severing	GO:0005737;GO:0008352	cytoplasm;katanin complex	GO:0016887	ATP hydrolysis activity	GO:0016197	endosomal transport	Tb927.10.1210:mRNA-p1 | transcript=Tb927.10.1210:mRNA | gene=Tb927.10.1210 | organism=Trypanosoma_brucei_brucei_TREU927 | gene_product=katanin, putative | transcript_product=katanin, putative | location=Tb927_10_v5.1:324529-326571(-) | protein_length=680 |	Tb927.10.1210	1	1	1	2.4	2.4	2.4	75.358	0.0055684	1.6233	5081800	2
Tb927.10.5670	Tb927.10.5670:mRNA-p1	Tb927.10.5670:mRNA-p1	N-acetyltransferase subunit Nat1, putative													cytoplasm GO:0005737	cytoplasm GO:0005737			0	0	0	0	0	0	0	0	0	0	0	0	0.315275	-0.610755	0.0486073	-0.101338	0.654632	-1.56835	0.849971	-1.36105	N/A	N/A	GO:0005515;GO:0016740	protein binding;transferase activity	N/A	N/A	GO:0005737	cytoplasm	GO:0008080	N-acetyltransferase activity	GO:0006464;GO:0017196	cellular protein modification process;N-terminal peptidyl-methionine acetylation	Tb927.10.5670:mRNA-p1 | transcript=Tb927.10.5670:mRNA | gene=Tb927.10.5670 | organism=Trypanosoma_brucei_brucei_TREU927 | gene_product=N-acetyltransferase subunit Nat1, putative | transcript_product=N-acetyltransferase subunit Nat1, putative | location=Tb9	Tb927.10.5670	8	8	8	15.3	15.3	15.3	82.189	0	8.3462	5784400	9
Tb927.11.1110;Tb927.11.1100;Tb11.v5.1038;Tb927.11.1090	Tb927.11.1110.1-p1;Tb927.11.1100:mRNA-p1;Tb11.v5.1038.1-p1;Tb927.11.1090:mRNA-p1	Tb927.11.1110.1-p1;Tb927.11.1100:mRNA-p1;Tb11.v5.1038.1-p1;Tb927.11.1090:mRNA-p1	calpain-like cysteine peptidase, putative;calpain-like protein, putative;cysteine peptidase, Clan CA, family C2, putative;calpain, putative													flagellum(patchy), cytoplasm(weak) GO:0005929;flagellum attachment zone, cytoplasm(points) GO:0120119 GO:0036064 GO:0005737	flagellum attachment zone GO:0120119;cytoplasm(weak, reticulated), cytoplasm(<10%), flagellar cytoplasm(<10%), nuclear lumen(<10%) GO:0005929;flagellum attachment zone, flagellum attachment zone(distal, strong), basal body, cytoplasm GO:0120119 GO:0036064 GO:0005737			0	0	0	0	0	0	0	0	0	0	0	0	0.150747	-0.519537	0.159525	-0.407517	0.410783	-1.0554	0.598991	-1.36227	N/A	N/A	GO:0004198;N/A	calcium-dependent cysteine-type endopeptidase activity;N/A	GO:0006508;N/A	N/A;proteolysis	GO:0005737;GO:0005929;GO:0036064;GO:0120119;N/A	ciliary basal body;cilium;cytoplasm;flagellum attachment zone;N/A	GO:0004198;N/A	calcium-dependent cysteine-type endopeptidase activity;N/A	GO:0006508;N/A	N/A;proteolysis	Tb927.11.1110.1-p1 | transcript=Tb927.11.1110.1 | gene=Tb927.11.1110 | organism=Trypanosoma_brucei_brucei_TREU927 | gene_product=calpain, putative | transcript_product=calpain, putative | location=Tb927_11_v5.1:310409-314971(+) | protein_length=1520 | sequ	Tb11.v5.1038;Tb927.11.1090;Tb927.11.1100;Tb927.11.1110	7	7	7	23.5	23.5	23.5	171.46	0	9.1933	32864000	8
Tb927.10.6030;Tb11.v5.0196	Tb927.10.6030:mRNA-p1;Tb11.v5.0196.1-p1	Tb927.10.6030:mRNA-p1;Tb11.v5.0196.1-p1	Proteasome subunit A N-terminal signature/Proteasome subunit, putative;proteasome subunit alpha type-1, putative													nucleoplasm(points), cytoplasm(points), cytoplasm GO:0005737 GO:0005654	cytoplasm, nucleoplasm(points) GO:0005737 GO:0005654			0	0	0	0	0	0	0	0	0	0	0	0	0.854149	-1.07618	0.647721	-0.469981	1.01535	-1.52209	1.12966	-1.36408	GO:0005839;GO:0019773	proteasome core complex;proteasome core complex, alpha-subunit complex	N/A	N/A	GO:0006511;GO:0051603	proteolysis involved in cellular protein catabolic process;ubiquitin-dependent protein catabolic process	GO:0005634;GO:0005654;GO:0005737;GO:0005739;GO:0005839;GO:0019773;GO:0070565;N/A	cytoplasm;mitochondrion;N/A;nucleoplasm;nucleus;proteasome core complex;proteasome core complex, alpha-subunit complex;telomere-telomerase complex	GO:0004175;N/A	endopeptidase activity;N/A	GO:0006511;GO:0010498;GO:0010499;GO:0043161;N/A	N/A;proteasomal protein catabolic process;proteasomal ubiquitin-independent protein catabolic process;proteasome-mediated ubiquitin-dependent protein catabolic process;ubiquitin-dependent protein catabolic process	Tb927.10.6030:mRNA-p1 | transcript=Tb927.10.6030:mRNA | gene=Tb927.10.6030 | organism=Trypanosoma_brucei_brucei_TREU927 | gene_product=proteasome subunit alpha type-1, putative | transcript_product=proteasome subunit alpha type-1, putative | location=Tb927	Tb11.v5.0196;Tb927.10.6030	3	3	3	19.9	19.9	19.9	29.353	0	4.0803	13644000	7
Tb927.11.10010	Tb927.11.10010:mRNA-p1	Tb927.11.10010:mRNA-p1	vacuolar sorting-associated protein-like, putative													endocytic GO:0030133	endocytic GO:0030133			0	0	0	0	0	0	0	0	0	0	0	0	0.267738	-0.60305	0.259666	-0.691844	0.744275	-0.991472	0.597644	-1.36417	GO:0005829	cytosol	N/A	N/A	GO:0006886	intracellular protein transport	GO:0005768;GO:0030133;GO:0030904	endosome;retromer complex;transport vesicle	N/A	N/A	GO:0006886;GO:0042147	intracellular protein transport;retrograde transport, endosome to Golgi	Tb927.11.10010:mRNA-p1 | transcript=Tb927.11.10010:mRNA | gene=Tb927.11.10010 | organism=Trypanosoma_brucei_brucei_TREU927 | gene_product=vacuolar sorting-associated protein-like, putative | transcript_product=vacuolar sorting-associated protein-like, puta	Tb927.11.10010	1	1	1	2.8	2.8	2.8	41.363	0.0015038	2.1029	0	1
Tb927.5.1410	Tb927.5.1410:mRNA-p1	Tb927.5.1410:mRNA-p1	64 kDa invariant surface glycoprotein																	0	0	0	0	0	0	0	0	0	0	0	0	1.04009	-1.52795	0.895602	-0.68488	0.548984	-1.16838	1.61648	-1.36883	GO:0016021	integral component of membrane	N/A	N/A	N/A	N/A	N/A	N/A	N/A	N/A	N/A	N/A	Tb927.5.1410:mRNA-p1 | transcript=Tb927.5.1410:mRNA | gene=Tb927.5.1410 | organism=Trypanosoma_brucei_brucei_TREU927 | gene_product=64 kDa invariant surface glycoprotein | transcript_product=64 kDa invariant surface glycoprotein | location=Tb927_05_v5.1:50	Tb927.5.1410	1	1	1	2.3	2.3	2.3	46.895	0.0037861	1.7382	575890000	1
Tb927.11.10770	Tb927.11.10770:mRNA-p1	Tb927.11.10770:mRNA-p1	VHS domain containing protein, putative													endocytic GO:0005737 GO:0030133	cytoplasm GO:0005737 GO:0030133			0	0	0	0	0	0	0	0	0	0	0	0	0.285548	-0.450931	0.241942	-0.379653	1.54076	-1.73606	0.826658	-1.37036	N/A	N/A	N/A	N/A	GO:0006886	intracellular protein transport	GO:0005737;GO:0030133	cytoplasm;transport vesicle	N/A	N/A	N/A	N/A	Tb927.11.10770:mRNA-p1 | transcript=Tb927.11.10770:mRNA | gene=Tb927.11.10770 | organism=Trypanosoma_brucei_brucei_TREU927 | gene_product=VHS domain containing protein, putative | transcript_product=VHS domain containing protein, putative | location=Tb927_	Tb927.11.10770	1	1	1	3.1	3.1	3.1	48.943	0.0014728	1.9714	6125800	2
Tb927.11.10480	Tb927.11.10480:mRNA-p1	Tb927.11.10480:mRNA-p1	PQQ-like domain/WD domain, G-beta repeat/Utp21 specific WD40 associated putative domain containing protein, putative													nucleus, nucleolus(peripheral) GO:0005730 GO:0005634	nucleolus(50%), nucleoplasm(weak, 50%) GO:0005730 GO:0005634			0	0	0	0	0	0	0	0	0	0	0	0	0.94838	-1.70877	0.459354	-1.0681	1.49926	-2.15888	0.769944	-1.37416	GO:0005840;GO:0032040	ribosome;small-subunit processome	GO:0005515	protein binding	GO:0006364	rRNA processing	GO:0005634;GO:0005730;GO:0032040;GO:0034388	nucleolus;nucleus;Pwp2p-containing subcomplex of 90S preribosome;small-subunit processome	N/A	N/A	GO:0006364	rRNA processing	Tb927.11.10480:mRNA-p1 | transcript=Tb927.11.10480:mRNA | gene=Tb927.11.10480 | organism=Trypanosoma_brucei_brucei_TREU927 | gene_product=PQQ-like domain/WD domain, G-beta repeat/Utp21 specific WD40 associated putative domain containing protein, putative |	Tb927.11.10480	8	8	8	15.2	15.2	15.2	106.94	0	9.2391	27497000	11
Tb927.8.2860	Tb927.8.2860:mRNA-p1	Tb927.8.2860:mRNA-p1	hypothetical protein, conserved																	0	0	0	0	0	0	0	0	0	0	0	0	0.150291	-0.141646	0.424328	-0.636206	1.40082	-1.1934	1.54824	-1.37435	N/A	N/A	N/A	N/A	N/A	N/A	GO:0012505	endomembrane system	N/A	N/A	GO:0009372;GO:0044145	modulation of formation of structure involved in a symbiotic process;quorum sensing	Tb927.8.2860:mRNA-p1 | transcript=Tb927.8.2860:mRNA | gene=Tb927.8.2860 | organism=Trypanosoma_brucei_brucei_TREU927 | gene_product=hypothetical protein, conserved | transcript_product=hypothetical protein, conserved | location=Tb927_08_v5.1:865608-868304(	Tb927.8.2860	1	1	1	1.6	1.6	1.6	99.326	0	16.927	2109200	1
Tb927.10.4310;Tb10.v4.0045	Tb927.10.4310:mRNA-p1;Tb10.v4.0045:mRNA-p1	Tb927.10.4310:mRNA-p1;Tb10.v4.0045:mRNA-p1	prohibitin, putative;prohibitin 2, putative													cytoplasm(reticulated) GO:0005737	cytoplasm(points) GO:0005737			0	0	0	0	0	0	0	0	0	0	0	0	0.274228	-0.506053	0.526885	-0.569057	1.58864	-1.93276	1.26832	-1.37576	GO:0005743;GO:0016020;GO:0016021	integral component of membrane;membrane;mitochondrial inner membrane	N/A	N/A	N/A	N/A	GO:0005737;GO:0005739;GO:0005743	cytoplasm;mitochondrial inner membrane;mitochondrion	N/A	N/A	GO:0001302;GO:0006508;GO:0070129	obsolete replicative cell aging;proteolysis;regulation of mitochondrial translation	Tb927.10.4310:mRNA-p1 | transcript=Tb927.10.4310:mRNA | gene=Tb927.10.4310 | organism=Trypanosoma_brucei_brucei_TREU927 | gene_product=prohibitin 2, putative | transcript_product=prohibitin 2, putative | location=Tb927_10_v5.1:1121153-1122040(+) | protein_	Tb10.v4.0045;Tb927.10.4310	6	6	6	26.1	26.1	26.1	32.215	0	8.7246	6291500	6
Tb927.8.3470	Tb927.8.3470:mRNA-p1	Tb927.8.3470:mRNA-p1	Vesicle transport v-SNARE protein N-terminus, putative													cytoplasm(points, reticulated) GO:0030133 GO:0005737	endocytic(50%), cytoplasm(weak) GO:0030133 GO:0005737			0	0	0	0	0	0	0	0	0	0	0	0	0.685077	-1.37308	0.132099	-0.320936	0.602287	-1.30076	0.714376	-1.37581	GO:0005794;GO:0005829;GO:0016020;GO:0016021	cytosol;Golgi apparatus;integral component of membrane;membrane	GO:0005484	SNAP receptor activity	GO:0006886;GO:0016192	intracellular protein transport;vesicle-mediated transport	GO:0005737;GO:0005789;GO:0005794;GO:0012507;GO:0030133;GO:0031201;GO:0031902	cytoplasm;endoplasmic reticulum membrane;ER to Golgi transport vesicle membrane;Golgi apparatus;late endosome membrane;SNARE complex;transport vesicle	GO:0000149;GO:0005484	SNAP receptor activity;SNARE binding	GO:0006623;GO:0006888;GO:0006891;GO:0006896;GO:0042147;GO:0048280	endoplasmic reticulum to Golgi vesicle-mediated transport;Golgi to vacuole transport;intra-Golgi vesicle-mediated transport;protein targeting to vacuole;retrograde transport, endosome to Golgi;vesicle fusion with Golgi apparatus	Tb927.8.3470:mRNA-p1 | transcript=Tb927.8.3470:mRNA | gene=Tb927.8.3470 | organism=Trypanosoma_brucei_brucei_TREU927 | gene_product=Vesicle transport v-SNARE protein N-terminus, putative | transcript_product=Vesicle transport v-SNARE protein N-terminus, pu	Tb927.8.3470	3	3	3	23.5	23.5	23.5	26.369	0	12.151	6404200	3
Tb927.2.2670	Tb927.2.2670:mRNA-p1	Tb927.2.2670:mRNA-p1	histone H4 variant													nucleoplasm GO:0005654				0	0	0	0	0	0	0	0	0	0	0	0	0.240639	-0.395032	0.866052	-0.718076	0.888768	-1.29609	1.21918	-1.37633	GO:0000786	nucleosome	GO:0003677;GO:0046982	DNA binding;protein heterodimerization activity	N/A	N/A	GO:0005634;GO:0005654	nucleoplasm;nucleus	GO:0003677	DNA binding	GO:0006334;GO:0051276	chromosome organization;nucleosome assembly	Tb927.2.2670:mRNA-p1 | transcript=Tb927.2.2670:mRNA | gene=Tb927.2.2670 | organism=Trypanosoma_brucei_brucei_TREU927 | gene_product=histone H4 variant | transcript_product=histone H4 variant | location=Tb927_02_v5.1:531130-531432(+) | protein_length=100 |	Tb927.2.2670	4	2	2	29	18	18	11.253	0.0055453	1.5909	885890	2
Tb927.7.2520	Tb927.7.2520:mRNA-p1	Tb927.7.2520:mRNA-p1	Uncharacterised protein family UPF0066, putative													nucleoplasm(strong), cytoplasm GO:0005654 GO:0005737				0	0	0	0	0	0	0	0	0	0	0	0	0.946594	-1.20863	0.49923	-0.681757	2.13163	-2.47777	1.11255	-1.37683	N/A	N/A	N/A	N/A	N/A	N/A	GO:0005654;GO:0005737	cytoplasm;nucleoplasm	N/A	N/A	N/A	N/A	Tb927.7.2520:mRNA-p1 | transcript=Tb927.7.2520:mRNA | gene=Tb927.7.2520 | organism=Trypanosoma_brucei_brucei_TREU927 | gene_product=Uncharacterised protein family UPF0066, putative | transcript_product=Uncharacterised protein family UPF0066, putative | loc	Tb927.7.2520	2	2	2	8.2	8.2	8.2	43.66	0	8.2907	13573000	5
Tb927.11.6230	Tb927.11.6230:mRNA-p1	Tb927.11.6230:mRNA-p1	protein transport protein SEC61 subunit alpha, putative														endoplasmic reticulum GO:0005783			0	0	0	0	0	0	0	0	0	0	0	0	0.903336	-0.945346	1.46222	-1.37634	1.89701	-1.49084	1.09218	-1.37753	GO:0016020;GO:0016021	integral component of membrane;membrane	N/A	N/A	GO:0015031	protein transport	GO:0005783;GO:0005784;GO:0005789;GO:0016021	endoplasmic reticulum;endoplasmic reticulum membrane;integral component of membrane;Sec61 translocon complex	GO:0005048;GO:0008320;GO:0015450;GO:0043022	protein transmembrane transporter activity;protein-transporting ATPase activity;ribosome binding;signal sequence binding	GO:0006616;GO:0009306;GO:0031204	posttranslational protein targeting to membrane, translocation;protein secretion;SRP-dependent cotranslational protein targeting to membrane, translocation	Tb927.11.6230:mRNA-p1 | transcript=Tb927.11.6230:mRNA | gene=Tb927.11.6230 | organism=Trypanosoma_brucei_brucei_TREU927 | gene_product=protein transport protein SEC61 subunit alpha, putative | transcript_product=protein transport protein SEC61 subunit alph	Tb927.11.6230	2	2	2	5.8	5.8	5.8	53.647	0	5.4014	5950800	3
Tb927.10.12540	Tb927.10.12540:mRNA-p1	Tb927.10.12540:mRNA-p1	NADH-ubiquinone oxidoreductase complex I subunit, putative																	0	0	0	0	0	0	0	0	0	0	0	0	0.35213	-0.262962	0.21857	-0.180979	1.35247	-1.3191	1.93555	-1.3784	GO:0005743;GO:0016020	membrane;mitochondrial inner membrane	GO:0008137;GO:0009055;GO:0016491;GO:0051536;GO:0051539	4 iron, 4 sulfur cluster binding;electron transfer activity;iron-sulfur cluster binding;NADH dehydrogenase (ubiquinone) activity;oxidoreductase activity	GO:0042773;GO:0055114	ATP synthesis coupled electron transport;obsolete oxidation-reduction process	GO:0005739	mitochondrion	GO:0004362	glutathione-disulfide reductase (NADPH) activity	GO:0055114	obsolete oxidation-reduction process	Tb927.10.12540:mRNA-p1 | transcript=Tb927.10.12540:mRNA | gene=Tb927.10.12540 | organism=Trypanosoma_brucei_brucei_TREU927 | gene_product=NADH-ubiquinone oxidoreductase complex I subunit, putative | transcript_product=NADH-ubiquinone oxidoreductase complex	Tb927.10.12540	1	1	1	5.9	5.9	5.9	33.754	0.00051733	2.3767	4911700	2
Tb927.10.1150;Tb11.0540	Tb927.10.1150:mRNA-p1;Tb11.0540:mRNA-p1	Tb927.10.1150:mRNA-p1;Tb11.0540:mRNA-p1	hypothetical protein;hypothetical protein, conserved													hook complex GO:0120120				0	0	0	0	0	0	0	0	0	0	0	0	0.964919	-1.12547	1.29529	-0.835604	1.25124	-1.1427	1.06277	-1.38456	N/A	N/A	N/A	N/A	N/A	N/A	GO:0120120;N/A	bilobe structure;N/A	N/A	N/A	N/A	N/A	Tb927.10.1150:mRNA-p1 | transcript=Tb927.10.1150:mRNA | gene=Tb927.10.1150 | organism=Trypanosoma_brucei_brucei_TREU927 | gene_product=hypothetical protein, conserved | transcript_product=hypothetical protein, conserved | location=Tb927_10_v5.1:306985-3099	Tb11.0540;Tb927.10.1150	3	3	3	3.5	3.5	3.5	106.17	0.0055351	1.5726	9428300	4
Tb927.4.2340	Tb927.4.2340:mRNA-p1	Tb927.4.2340:mRNA-p1	hypothetical protein, conserved													nucleoplasm(75%) GO:0005654	nucleoplasm GO:0005654			0	0	0	0	0	0	0	0	0	0	0	0	0.64035	-0.999733	0.723729	-1.0474	0.743443	-0.76158	1.27284	-1.38619	N/A	N/A	N/A	N/A	N/A	N/A	GO:0005634;GO:0005654	nucleoplasm;nucleus	N/A	N/A	N/A	N/A	Tb927.4.2340:mRNA-p1 | transcript=Tb927.4.2340:mRNA | gene=Tb927.4.2340 | organism=Trypanosoma_brucei_brucei_TREU927 | gene_product=hypothetical protein, conserved | transcript_product=hypothetical protein, conserved | location=Tb927_04_v5.1:606859-608397(	Tb927.4.2340	2	2	2	6.4	6.4	6.4	57.282	0	2.7837	6512900	3
Tb927.3.5310	Tb927.3.5310:mRNA-p1	Tb927.3.5310:mRNA-p1	paraflagellar rod protein													paraflagellar rod, cytoplasm(weak) GO:0097740	paraflagellar rod(75%), paraflagellar rod(75%, distal, strong) GO:0097740			0	0	0	0	0	0	0	0	0	0	0	0	0.777794	-1.17459	0.0227413	-0.0496006	1.44451	-1.68534	0.62959	-1.38624	N/A	N/A	N/A	N/A	N/A	N/A	GO:0005737;GO:0097740	cytoplasm;paraflagellar rod	N/A	N/A	GO:0010608	posttranscriptional regulation of gene expression	Tb927.3.5310:mRNA-p1 | transcript=Tb927.3.5310:mRNA | gene=Tb927.3.5310 | organism=Trypanosoma_brucei_brucei_TREU927 | gene_product=paraflagellar rod protein | transcript_product=paraflagellar rod protein | location=Tb927_03_v5.1:1488667-1495053(+) | prote	Tb927.3.5310	6	6	6	27.3	27.3	27.3	242.78	0	13.606	6813300	7
Tb927.3.2440	Tb927.3.2440:mRNA-p1	Tb927.3.2440:mRNA-p1	AGC essential kinase 1													cytoplasm, endocytic, flagellar cytoplasm, nuclear lumen GO:0005737 GO:0097014 GO:0031981 GO:0030133	cytoplasm, flagellar cytoplasm, nuclear lumen GO:0005737 GO:0097014 GO:0031981 GO:0030133			0	0	0	0	0	0	0	0	0	0	0	0	0.455424	-0.641146	0.443557	-0.648271	0.58511	-1.0662	1.13576	-1.38664	N/A	N/A	GO:0004672;GO:0005524	ATP binding;protein kinase activity	GO:0006468	protein phosphorylation	GO:0005737;GO:0030133;GO:0031981;GO:0097014	ciliary plasm;cytoplasm;nuclear lumen;transport vesicle	GO:0004674;GO:0005524	ATP binding;protein serine/threonine kinase activity	GO:0000281;GO:0006468	mitotic cytokinesis;protein phosphorylation	Tb927.3.2440:mRNA-p1 | transcript=Tb927.3.2440:mRNA | gene=Tb927.3.2440 | organism=Trypanosoma_brucei_brucei_TREU927 | gene_product=AGC essential kinase 1 | transcript_product=AGC essential kinase 1 | location=Tb927_03_v5.1:614482-615702(+) | protein_lengt	Tb927.3.2440	6	6	6	21.2	21.2	21.2	45.811	0	5.4945	18314000	11
Tb927.6.1120	Tb927.6.1120:mRNA-p1	Tb927.6.1120:mRNA-p1	hypothetical protein, conserved													nucleoplasm(points, 75%), cytoplasm(reticulated) GO:0005654 GO:0005737	nucleoplasm(points, 75%), cytoplasm(reticulated, weak, 75%), cytoplasm(25%), flagellar cytoplasm(25%), nuclear lumen(25%) GO:0005654 GO:0005737			0	0	0	0	0	0	0	0	0	0	0	0	0.975225	-1.1534	0.916454	-0.995861	2.21837	-2.05209	1.18268	-1.39315	N/A	N/A	N/A	N/A	N/A	N/A	GO:0005634;GO:0005654;GO:0005737	cytoplasm;nucleoplasm;nucleus	N/A	N/A	N/A	N/A	Tb927.6.1120:mRNA-p1 | transcript=Tb927.6.1120:mRNA | gene=Tb927.6.1120 | organism=Trypanosoma_brucei_brucei_TREU927 | gene_product=hypothetical protein, conserved | transcript_product=hypothetical protein, conserved | location=Tb927_06_v5.1:439498-441717(	Tb927.6.1120	1	1	1	1.8	1.8	1.8	80.7	0.0023912	1.8092	5480400	2
Tb927.11.3860	Tb927.11.3860:mRNA-p1	Tb927.11.3860:mRNA-p1	hypothetical protein, conserved													mitochondrion, kinetoplast(region, 50%) GO:0005739 GO:0020023				0	0	0	0	0	0	0	0	0	0	0	0	0.577323	-1.05338	0.745171	-1.24119	0.936081	-1.58833	0.871488	-1.39428	N/A	N/A	N/A	N/A	N/A	N/A	GO:0005739;GO:0020023	kinetoplast;mitochondrion	N/A	N/A	N/A	N/A	Tb927.11.3860:mRNA-p1 | transcript=Tb927.11.3860:mRNA | gene=Tb927.11.3860 | organism=Trypanosoma_brucei_brucei_TREU927 | gene_product=hypothetical protein, conserved | transcript_product=hypothetical protein, conserved | location=Tb927_11_v5.1:1132000-113	Tb927.11.3860	1	1	1	2.7	2.7	2.7	50.409	0.0014963	2.0599	249320	1
Tb927.9.10350	Tb927.9.10350:mRNA-p1	Tb927.9.10350:mRNA-p1	Snf7, putative													endocytic(points) GO:0005737 GO:0097014 GO:0030133	cytoplasm, flagellar cytoplasm GO:0005737 GO:0097014 GO:0030133			0	0	0	0	0	0	0	0	0	0	0	0	0.673555	-0.707845	1.92151	-0.972878	1.43741	-1.51131	1.53744	-1.39523	N/A	N/A	N/A	N/A	GO:0007034	vacuolar transport	GO:0000815;GO:0005737;GO:0005771;GO:0030133;GO:0097014	ciliary plasm;cytoplasm;ESCRT III complex;multivesicular body;transport vesicle	N/A	N/A	GO:0015031;GO:0016192;GO:0032509;GO:0045324	endosome transport via multivesicular body sorting pathway;late endosome to vacuole transport;protein transport;vesicle-mediated transport	Tb927.9.10350:mRNA-p1 | transcript=Tb927.9.10350:mRNA | gene=Tb927.9.10350 | organism=Trypanosoma_brucei_brucei_TREU927 | gene_product=Snf7, putative | transcript_product=Snf7, putative | location=Tb927_09_v5.1:1624766-1625389(-) | protein_length=207 | seq	Tb927.9.10350	3	3	3	18.8	18.8	18.8	23.469	0	3.1627	18225000	5
Tb927.11.650	Tb927.11.650:mRNA-p1	Tb927.11.650:mRNA-p1	mediator of rna polymerase ii transcription subunit 5													nucleoplasm(points), cytoplasm(weak) GO:0005654	cytoplasm(<10%), nucleoplasm(weak), flagellar cytoplasm(<10%), nuclear lumen(<10%) GO:0005654			0	0	0	0	0	0	0	0	0	0	0	0	0.320604	-0.572242	0.392054	-0.621149	2.23553	-1.87466	1.46297	-1.39665	N/A	N/A	N/A	N/A	N/A	N/A	GO:0005654;GO:0005730;GO:0016592	mediator complex;nucleolus;nucleoplasm	N/A	N/A	N/A	N/A	Tb927.11.650:mRNA-p1 | transcript=Tb927.11.650:mRNA | gene=Tb927.11.650 | organism=Trypanosoma_brucei_brucei_TREU927 | gene_product=mediator of rna polymerase ii transcription subunit 5 | transcript_product=mediator of rna polymerase ii transcription subun	Tb927.11.650	2	2	2	13.7	13.7	13.7	15.243	0.0015068	2.1145	29517000	4
Tb927.11.16400	Tb927.11.16400:mRNA-p1	Tb927.11.16400:mRNA-p1	kinetoplast-associated protein 3, putative													cytoplasm(weak, points) GO:0005737	cytoplasm GO:0005737			0	0	0	0	0	0	0	0	0	0	0	0	0.716215	-1.10952	0.458842	-0.843774	0.872003	-1.04313	0.841948	-1.39897	N/A	N/A	N/A	N/A	N/A	N/A	GO:0005737;GO:0005739;GO:0005759;GO:0020023	cytoplasm;kinetoplast;mitochondrial matrix;mitochondrion	GO:0003677	DNA binding	GO:0006323	DNA packaging	Tb927.11.16400:mRNA-p1 | transcript=Tb927.11.16400:mRNA | gene=Tb927.11.16400 | organism=Trypanosoma_brucei_brucei_TREU927 | gene_product=kinetoplast-associated protein 3, putative | transcript_product=kinetoplast-associated protein 3, putative | location=	Tb927.11.16400	7	7	7	19.4	19.4	19.4	36.609	0	8.3852	35980000	7
Tb927.5.2940	Tb927.5.2940:mRNA-p1	Tb927.5.2940:mRNA-p1	stress-induced protein sti1, putative													cytoplasm GO:0005737 GO:0005654	cytoplasm, nucleoplasm GO:0005737 GO:0005654			0	0	0	0	0	0	0	0	0	0	0	0	0.0266957	-0.0611722	0.135399	-0.281946	0.781608	-1.00773	0.813109	-1.41323	N/A	N/A	GO:0005515	protein binding	N/A	N/A	GO:0005654;GO:0005737	cytoplasm;nucleoplasm	GO:0051879	Hsp90 protein binding	GO:0010608;GO:0030154	cell differentiation;posttranscriptional regulation of gene expression	Tb927.5.2940:mRNA-p1 | transcript=Tb927.5.2940:mRNA | gene=Tb927.5.2940 | organism=Trypanosoma_brucei_brucei_TREU927 | gene_product=stress-induced protein sti1, putative | transcript_product=stress-induced protein sti1, putative | location=Tb927_05_v5.1:98	Tb927.5.2940	8	8	8	21.1	21.1	21.1	62.327	0	21.72	10725000	10
Tb927.11.15230	Tb927.11.15230:mRNA-p1	Tb927.11.15230:mRNA-p1	cytosolic coat protein, putative													endoplasmic reticulum(75%), nuclear envelope(75%) GO:0005783 GO:0005635				0	0	0	0	0	0	0	0	0	0	0	0	0.906724	-1.4422	0.941988	-1.03298	1.17314	-1.21528	1.11313	-1.41326	GO:0016021	integral component of membrane	N/A	N/A	N/A	N/A	GO:0005635;GO:0005783;GO:0005793;GO:0005794;GO:0012507;GO:0030134	COPII-coated ER to Golgi transport vesicle;endoplasmic reticulum;endoplasmic reticulum-Golgi intermediate compartment;ER to Golgi transport vesicle membrane;Golgi apparatus;nuclear envelope	GO:0008320	protein transmembrane transporter activity	GO:0006886;GO:0006888;GO:0007030	endoplasmic reticulum to Golgi vesicle-mediated transport;Golgi organization;intracellular protein transport	Tb927.11.15230:mRNA-p1 | transcript=Tb927.11.15230:mRNA | gene=Tb927.11.15230 | organism=Trypanosoma_brucei_brucei_TREU927 | gene_product=cytosolic coat protein, putative | transcript_product=cytosolic coat protein, putative | location=Tb927_11_v5.1:404318	Tb927.11.15230	1	1	1	4.4	4.4	4.4	25.564	0	3.1602	3035000	2
Tb927.10.13130	Tb927.10.13130:mRNA-p1	Tb927.10.13130:mRNA-p1	UTP-glucose-1-phosphate uridylyltransferase													cytoplasm(points), flagellar cytoplasm(points), nuclear lumen(points) GO:0005737 GO:0097014 GO:0031981				0	0	0	0	0	0	0	0	0	0	0	0	1.21874	-1.37376	0.757595	-0.550183	2.12873	-1.86754	1.81129	-1.4162	N/A	N/A	GO:0003983;GO:0070569	uridylyltransferase activity;UTP:glucose-1-phosphate uridylyltransferase activity	GO:0006011	UDP-glucose metabolic process	GO:0005737;GO:0020015;GO:0031981;GO:0097014	ciliary plasm;cytoplasm;glycosome;nuclear lumen	GO:0003983;GO:0046872	metal ion binding;UTP:glucose-1-phosphate uridylyltransferase activity	GO:0005977;GO:0006011	glycogen metabolic process;UDP-glucose metabolic process	Tb927.10.13130:mRNA-p1 | transcript=Tb927.10.13130:mRNA | gene=Tb927.10.13130 | organism=Trypanosoma_brucei_brucei_TREU927 | gene_product=UTP-glucose-1-phosphate uridylyltransferase | transcript_product=UTP-glucose-1-phosphate uridylyltransferase | locatio	Tb927.10.13130	2	2	2	4.3	4.3	4.3	54.506	0	6.5725	2342200	1
Tb927.2.2160	Tb927.2.2160:mRNA-p1	Tb927.2.2160:mRNA-p1	paraflagellar rod component, putative													paraflagellar rod(75%) GO:0097740	paraflagellar rod GO:0097740			0	0	0	0	0	0	0	0	0	0	0	0	0.726819	-1.23167	0.0237078	-0.0406513	1.36607	-1.34099	0.960073	-1.41855	N/A	N/A	GO:0005515	protein binding	GO:0006886	intracellular protein transport	GO:0005774;GO:0031201;GO:0097740	paraflagellar rod;SNARE complex;vacuolar membrane	GO:0005483;GO:0019905	soluble NSF attachment protein activity;syntaxin binding	GO:0006886;GO:0035494	intracellular protein transport;SNARE complex disassembly	Tb927.2.2160:mRNA-p1 | transcript=Tb927.2.2160:mRNA | gene=Tb927.2.2160 | organism=Trypanosoma_brucei_brucei_TREU927 | gene_product=paraflagellar rod component, putative | transcript_product=paraflagellar rod component, putative | location=Tb927_02_v5.1:41	Tb927.2.2160	2	2	2	7.6	7.6	7.6	37.731	0	2.8016	2436200	2
Tb927.9.9060	Tb927.9.9060:mRNA-p1	Tb927.9.9060:mRNA-p1	Lsm12 protein, putative													cytoplasm(points, strong), cytoplasm GO:0005737	cytoplasm(points, 25%), cytoplasm(weak, 75%), flagellar cytoplasm(weak, 75%), nuclear lumen(weak, 75%) GO:0005737			0	0	0	0	0	0	0	0	0	0	0	0	0.0523109	-0.110439	0.32754	0.542346	0.381918	-0.505651	0.913249	-1.41881	N/A	N/A	N/A	N/A	N/A	N/A	GO:0005737;GO:0010494	cytoplasm;cytoplasmic stress granule	N/A	N/A	GO:0010608;GO:0048255	mRNA stabilization;posttranscriptional regulation of gene expression	Tb927.9.9060:mRNA-p1 | transcript=Tb927.9.9060:mRNA | gene=Tb927.9.9060 | organism=Trypanosoma_brucei_brucei_TREU927 | gene_product=Lsm12 protein, putative | transcript_product=Lsm12 protein, putative | location=Tb927_09_v5.1:1448681-1449253(-) | protein_l	Tb927.9.9060	3	3	3	15.3	15.3	15.3	21.06	0	25.079	16834000	7
Tb927.8.6750;Tb927.8.6760	Tb927.8.6750:mRNA-p1;Tb927.8.6760:mRNA-p1	Tb927.8.6750:mRNA-p1;Tb927.8.6760:mRNA-p1	translationally controlled tumor protein (TCTP), putative;translationally-controlled tumor protein homolog, putative													cytoplasm(patchy), flagellar cytoplasm GO:0005737 GO:0097014	cytoplasm(50%), flagellar cytoplasm(50%) GO:0005737 GO:0097014;cytoplasm, flagellum(weak) GO:0005737			0	0	0	0	0	0	0	0	0	0	0	0	0.4203	-0.823132	0.731588	-0.983676	1.05559	-1.41723	1.17592	-1.41933	N/A	N/A	N/A	N/A	N/A	N/A	GO:0005737;GO:0005739;GO:0005829;GO:0097014	ciliary plasm;cytoplasm;cytosol;mitochondrion	GO:0005509	calcium ion binding	GO:0000910;GO:0006412;GO:0007005;GO:0007049;GO:0009408	cell cycle;cytokinesis;mitochondrion organization;response to heat;translation	Tb927.8.6750:mRNA-p1 | transcript=Tb927.8.6750:mRNA | gene=Tb927.8.6750 | organism=Trypanosoma_brucei_brucei_TREU927 | gene_product=translationally controlled tumor protein (TCTP), putative | transcript_product=translationally controlled tumor protein (TCT	Tb927.8.6750;Tb927.8.6760	5	5	5	52.4	52.4	52.4	19.265	0	17.446	41073000	8
Tb927.10.9700;Tb11.v5.0773	Tb927.10.9700:mRNA-p1;Tb11.v5.0773.1-p1	Tb927.10.9700:mRNA-p1;Tb11.v5.0773.1-p1	hypothetical protein, conserved;Flagellum attachment zone protein 22													flagellum attachment zone GO:0120119	flagellum attachment zone, cytoplasm(weak) GO:0120119			0	0	0	0	0	0	0	0	0	0	0	0	2.90112	-1.57685	2.35904	-1.02751	0.894457	-1.15434	1.19125	-1.42399	N/A	N/A	N/A	N/A	N/A	N/A	GO:0120119;N/A	flagellum attachment zone;N/A	N/A	N/A	N/A	N/A	Tb927.10.9700:mRNA-p1 | transcript=Tb927.10.9700:mRNA | gene=Tb927.10.9700 | organism=Trypanosoma_brucei_brucei_TREU927 | gene_product=Flagellum attachment zone protein 22 | transcript_product=Flagellum attachment zone protein 22 | location=Tb927_10_v5.1:2	Tb11.v5.0773;Tb927.10.9700	2	2	2	1.9	1.9	1.9	132.58	0	2.4696	0	2
Tb927.11.14330	Tb927.11.14330:mRNA-p1	Tb927.11.14330:mRNA-p1	HECT-domain (ubiquitin-transferase), putative													cytoplasm, flagellar cytoplasm, nuclear lumen GO:0005737 GO:0097014 GO:0031981	cytoplasm(points) GO:0005737 GO:0097014 GO:0031981			0	0	0	0	0	0	0	0	0	0	0	0	1.06894	-1.29138	0.222002	-0.312488	1.68144	-1.9448	0.994093	-1.42547	N/A	N/A	GO:0004842;GO:0008270	ubiquitin-protein transferase activity;zinc ion binding	N/A	N/A	GO:0005737;GO:0031981;GO:0097014	ciliary plasm;cytoplasm;nuclear lumen	N/A	N/A	N/A	N/A	Tb927.11.14330:mRNA-p1 | transcript=Tb927.11.14330:mRNA | gene=Tb927.11.14330 | organism=Trypanosoma_brucei_brucei_TREU927 | gene_product=HECT-domain (ubiquitin-transferase), putative | transcript_product=HECT-domain (ubiquitin-transferase), putative | loc	Tb927.11.14330	2	2	2	1.6	1.6	1.6	176.83	0.0015298	2.2497	2717300	3
Tb927.9.4290	Tb927.9.4290:mRNA-p1	Tb927.9.4290:mRNA-p1	hypothetical protein, conserved													nucleolus(strong), nucleus(weak) GO:0005730	nucleolus(strong), nucleoplasm(weak) GO:0005730			8092200	0	0	0	0	0	0	0	0	15616000	0	0	0.121038	0.366106	0.264776	-0.286429	0.33429	-0.617014	1.2406	-1.43124	N/A	N/A	N/A	N/A	N/A	N/A	GO:0005634;GO:0005730	nucleolus;nucleus	N/A	N/A	N/A	N/A	Tb927.9.4290:mRNA-p1 | transcript=Tb927.9.4290:mRNA | gene=Tb927.9.4290 | organism=Trypanosoma_brucei_brucei_TREU927 | gene_product=hypothetical protein, conserved | transcript_product=hypothetical protein, conserved | location=Tb927_09_v5.1:806961-807713(	Tb927.9.4290	3	3	3	17.6	17.6	17.6	27.771	0	6.9045	56375000	8
Tb927.9.8370	Tb927.9.8370:mRNA-p1	Tb927.9.8370:mRNA-p1	hypothetical protein, conserved													cytoplasm(patchy) GO:0005737	cytoplasm(points) GO:0005737			0	0	0	0	0	0	0	0	0	0	0	0	1.43356	-1.15604	0.0976534	-0.134899	2.35819	-1.02098	2.02784	-1.43989	N/A	N/A	N/A	N/A	GO:0016567	protein ubiquitination	GO:0005737;GO:0070449	cytoplasm;elongin complex	N/A	N/A	GO:0006511;GO:0032968	positive regulation of transcription elongation from RNA polymerase II promoter;ubiquitin-dependent protein catabolic process	Tb927.9.8370:mRNA-p1 | transcript=Tb927.9.8370:mRNA | gene=Tb927.9.8370 | organism=Trypanosoma_brucei_brucei_TREU927 | gene_product=hypothetical protein, conserved | transcript_product=hypothetical protein, conserved | location=Tb927_09_v5.1:1365452-136592	Tb927.9.8370	2	2	2	13.9	13.9	13.9	17.267	0	2.7151	17447000	5
Tb927.11.2130	Tb927.11.2130:mRNA-p1	Tb927.11.2130:mRNA-p1	proteasome regulatory non-ATP-ase subunit 3													nucleoplasm(points), cytoplasm GO:0005737 GO:0005654	nucleoplasm(<10%), cytoplasm GO:0005737 GO:0005654			0	0	0	0	0	0	0	0	0	0	0	0	0.381009	-0.407631	0.0426814	-0.055323	1.91509	-1.47954	0.979179	-1.44134	GO:0000502	proteasome complex	GO:0030234	enzyme regulator activity	GO:0042176	regulation of protein catabolic process	GO:0005654;GO:0005737;GO:0005838;GO:0008541	cytoplasm;nucleoplasm;proteasome regulatory particle;proteasome regulatory particle, lid subcomplex	GO:0004175	endopeptidase activity	GO:0006511	ubiquitin-dependent protein catabolic process	Tb927.11.2130:mRNA-p1 | transcript=Tb927.11.2130:mRNA | gene=Tb927.11.2130 | organism=Trypanosoma_brucei_brucei_TREU927 | gene_product=proteasome regulatory non-ATP-ase subunit 3 | transcript_product=proteasome regulatory non-ATP-ase subunit 3 | location=T	Tb927.11.2130	2	2	2	7.8	7.8	7.8	38.167	0	5.1971	13200000	6
Tb927.7.7170	Tb927.7.7170:mRNA-p1	Tb927.7.7170:mRNA-p1	CYC2-like cyclin, putative													mitochondrion GO:0005739	mitochondrion GO:0005739			0	0	0	0	0	0	0	0	0	0	0	0	0.029777	-0.0736081	0.243328	0.532192	1.07288	-1.13221	0.779159	-1.44562	N/A	N/A	GO:0019901	protein kinase binding	GO:0000079	regulation of cyclin-dependent protein serine/threonine kinase activity	GO:0005739;GO:0005741	mitochondrial outer membrane;mitochondrion	N/A	N/A	GO:0010608	posttranscriptional regulation of gene expression	Tb927.7.7170:mRNA-p1 | transcript=Tb927.7.7170:mRNA | gene=Tb927.7.7170 | organism=Trypanosoma_brucei_brucei_TREU927 | gene_product=CYC2-like cyclin, putative | transcript_product=CYC2-like cyclin, putative | location=Tb927_07_v5.1:2056393-2058567(-) | pro	Tb927.7.7170	2	2	2	4.1	4.1	4.1	78.963	0	11.355	7544600	3
Tb927.8.1170;Tb927.8.1190;Tb11.v5.0871	Tb927.8.1170:mRNA-p1;Tb927.8.1190:mRNA-p1;Tb11.v5.0871.1-p1	Tb927.8.1170:mRNA-p1;Tb927.8.1190:mRNA-p1;Tb11.v5.0871.1-p1	hypothetical protein, conserved;eukaryotic translation initiation factor 3 subunit h;eukaryotic translation initiation factor 3 subunit h													cytoplasm(patchy) GO:0005737	cytoplasm GO:0005737			0	0	7285000	0	0	0	0	0	0	10040000	0	0	0.198228	0.529659	0.141045	0.227663	0.181608	-0.438372	1.02558	-1.44619	N/A	N/A	N/A	N/A	N/A	N/A	GO:0005737;GO:0005852;GO:0008541;N/A	cytoplasm;eukaryotic translation initiation factor 3 complex;N/A;proteasome regulatory particle, lid subcomplex	GO:0004843;GO:0008237;GO:0070628;N/A	metallopeptidase activity;N/A;proteasome binding;thiol-dependent deubiquitinase	GO:0016579;GO:0043161;N/A	N/A;proteasome-mediated ubiquitin-dependent protein catabolic process;protein deubiquitination	Tb927.8.1170:mRNA-p1 | transcript=Tb927.8.1170:mRNA | gene=Tb927.8.1170 | organism=Trypanosoma_brucei_brucei_TREU927 | gene_product=eukaryotic translation initiation factor 3 subunit h | transcript_product=eukaryotic translation initiation factor 3 subunit	Tb11.v5.0871;Tb927.8.1170;Tb927.8.1190	6	6	6	34.4	34.4	34.4	36.419	0	12.489	59908000	17
Tb927.9.8820	Tb927.9.8820:mRNA-p1	Tb927.9.8820:mRNA-p1	hypothetical protein, conserved													cytoplasm GO:0005737	cytoplasm GO:0005737			0	0	0	0	0	0	0	0	0	6422600	0	2925000	0.119284	-0.219332	0.728948	-0.907408	1.86528	-1.83258	0.877508	-1.44699	N/A	N/A	N/A	N/A	N/A	N/A	GO:0005737	cytoplasm	N/A	N/A	N/A	N/A	Tb927.9.8820:mRNA-p1 | transcript=Tb927.9.8820:mRNA | gene=Tb927.9.8820 | organism=Trypanosoma_brucei_brucei_TREU927 | gene_product=hypothetical protein, conserved | transcript_product=hypothetical protein, conserved | location=Tb927_09_v5.1:1422097-142525	Tb927.9.8820	7	7	7	9.7	9.7	9.7	119.55	0	16.614	25009000	8
Tb927.9.4310	Tb927.9.4310:mRNA-p1	Tb927.9.4310:mRNA-p1	tricarboxylate carrier, putative														mitochondrion, kinetoplast(region, strong) GO:0005739 GO:0020023			0	0	0	0	0	0	0	0	0	0	0	0	0.752807	-0.746425	0.141743	0.157097	1.44094	-1.39423	0.910541	-1.44827	GO:0016020	membrane	GO:0015075	ion transmembrane transporter activity	GO:0006811;GO:0006865;GO:0055085	amino acid transport;ion transport;transmembrane transport	GO:0005739;GO:0005743;GO:0020023;GO:0031305	integral component of mitochondrial inner membrane;kinetoplast;mitochondrial inner membrane;mitochondrion	GO:0022857	transmembrane transporter activity	GO:1990542	mitochondrial transmembrane transport	Tb927.9.4310:mRNA-p1 | transcript=Tb927.9.4310:mRNA | gene=Tb927.9.4310 | organism=Trypanosoma_brucei_brucei_TREU927 | gene_product=tricarboxylate carrier, putative | transcript_product=tricarboxylate carrier, putative | location=Tb927_09_v5.1:810382-81136	Tb927.9.4310	7	7	7	24.8	24.8	24.8	35.625	0	20.336	18650000	11
Tb927.11.7270;Tb11.v5.0256	Tb927.11.7270:mRNA-p1;Tb11.v5.0256.1-p1	Tb927.11.7270:mRNA-p1;Tb11.v5.0256.1-p1	proteasome beta 3 subunit, putative;proteasome beta 3 subunit, putative													nucleoplasm(strong, points), cytoplasm, flagellar cytoplasm(weak) GO:0005737 GO:0005654	cytoplasm, nucleoplasm(points) GO:0005737 GO:0005654			0	0	0	0	0	0	0	0	0	0	0	0	0.590189	-0.986424	0.697768	-0.776201	0.628996	-1.33675	1.22749	-1.458	GO:0005839;GO:0019774	proteasome core complex;proteasome core complex, beta-subunit complex	GO:0004298	threonine-type endopeptidase activity	GO:0043161;GO:0051603	proteasome-mediated ubiquitin-dependent protein catabolic process;proteolysis involved in cellular protein catabolic process	GO:0005634;GO:0005654;GO:0005737;GO:0005839;GO:0019774	cytoplasm;nucleoplasm;nucleus;proteasome core complex;proteasome core complex, beta-subunit complex	GO:0004175	endopeptidase activity	GO:0006511;GO:0010498;GO:0010499;GO:0043161	proteasomal protein catabolic process;proteasomal ubiquitin-independent protein catabolic process;proteasome-mediated ubiquitin-dependent protein catabolic process;ubiquitin-dependent protein catabolic process	Tb927.11.7270:mRNA-p1 | transcript=Tb927.11.7270:mRNA | gene=Tb927.11.7270 | organism=Trypanosoma_brucei_brucei_TREU927 | gene_product=proteasome beta 3 subunit, putative | transcript_product=proteasome beta 3 subunit, putative | location=Tb927_11_v5.1:205	Tb11.v5.0256;Tb927.11.7270	1	1	1	7.8	7.8	7.8	22.484	0.0014656	1.9531	426810	1
Tb927.7.5190	Tb927.7.5190:mRNA-p1	Tb927.7.5190:mRNA-p1	hypothetical protein, conserved													cytoplasm(points, weak), basal body(<10%), pro-basal body(<10%), flagellum attachment zone(weak, <10%) GO:0036064	basal body, cytoplasm(reticulated, weak) GO:0036064			0	0	0	0	0	0	0	0	0	0	0	0	0.579385	-1.17413	0.286721	-0.569029	0.557339	-1.23955	0.659019	-1.46038	N/A	N/A	N/A	N/A	N/A	N/A	GO:0036064	ciliary basal body	N/A	N/A	N/A	N/A	Tb927.7.5190:mRNA-p1 | transcript=Tb927.7.5190:mRNA | gene=Tb927.7.5190 | organism=Trypanosoma_brucei_brucei_TREU927 | gene_product=hypothetical protein, conserved | transcript_product=hypothetical protein, conserved | location=Tb927_07_v5.1:1365358-136891	Tb927.7.5190	2	2	2	2.3	2.3	2.3	126.87	0	2.5161	161820000	4
Tb927.9.5960	Tb927.9.5960:mRNA-p1	Tb927.9.5960:mRNA-p1	succinate dehydrogenase iron-sulfur subunit, putative													cytoplasm(weak, patchy) GO:0005737	cytoplasm(reticulated) GO:0005737			0	0	0	0	0	0	0	0	0	0	0	0	0.887688	-1.51211	1.27765	-1.27171	1.97064	-1.73506	1.52711	-1.46135	N/A	N/A	GO:0051536	iron-sulfur cluster binding	N/A	N/A	GO:0005737;GO:0005739	cytoplasm;mitochondrion	N/A	N/A	GO:0009060;GO:0022904	aerobic respiration;respiratory electron transport chain	Tb927.9.5960:mRNA-p1 | transcript=Tb927.9.5960:mRNA | gene=Tb927.9.5960 | organism=Trypanosoma_brucei_brucei_TREU927 | gene_product=succinate dehydrogenase iron-sulfur subunit, putative | transcript_product=succinate dehydrogenase iron-sulfur subunit, puta	Tb927.9.5960	2	2	2	11.7	11.7	11.7	21.281	0	3.0323	2254800	2
Tb927.11.7510;Tb927.11.7460	Tb927.11.7510:mRNA-p1;Tb927.11.7460:mRNA-p1	Tb927.11.7510:mRNA-p1;Tb927.11.7460:mRNA-p1	luminal binding protein 1 (BiP), putative;luminal binding protein 1 (BiP), putative													endoplasmic reticulum GO:0005737 GO:0005783	cytoplasm(75%) GO:0005737 GO:0005783			48412000	0	98331000	0	0	0	0	0	0	0	0	0	0.536869	-0.80485	0.703044	-0.776212	0.442874	1.98046	1.25585	-1.46427	N/A	N/A	N/A	N/A	N/A	N/A	GO:0005634;GO:0005737;GO:0005783;GO:0005788;GO:0016020;GO:0034663	cytoplasm;endoplasmic reticulum;endoplasmic reticulum chaperone complex;endoplasmic reticulum lumen;membrane;nucleus	GO:0005524;GO:0016887;GO:0031072;GO:0044183;GO:0051082;GO:0051787	ATP binding;ATP hydrolysis activity;heat shock protein binding;misfolded protein binding;protein folding chaperone;unfolded protein binding	GO:0006457;GO:0006614;GO:0006986;GO:0030433;GO:0030968;GO:0034620;GO:0042026;GO:0051085	cellular response to unfolded protein;chaperone cofactor-dependent protein refolding;endoplasmic reticulum unfolded protein response;protein folding;protein refolding;response to unfolded protein;SRP-dependent cotranslational protein targeting to membrane;ubiquitin-dependent ERAD pathway	Tb927.11.7510:mRNA-p1 | transcript=Tb927.11.7510:mRNA | gene=Tb927.11.7510 | organism=Trypanosoma_brucei_brucei_TREU927 | gene_product=luminal binding protein 1 (BiP), putative | transcript_product=luminal binding protein 1 (BiP), putative | location=Tb927	Tb927.11.7460;Tb927.11.7510	22	22	22	47.2	47.2	47.2	71.434	0	295.95	163700000	36
Tb927.9.10570	Tb927.9.10570:mRNA-p1	Tb927.9.10570:mRNA-p1	predicted zinc finger protein													endocytic GO:0030133	endocytic GO:0030133			0	0	0	0	0	0	0	0	0	0	0	0	0.552998	-0.6232	0.0558199	0.0475861	0.734818	-0.63438	1.34248	-1.46844	N/A	N/A	GO:0046872	metal ion binding	N/A	N/A	GO:0030133	transport vesicle	N/A	N/A	N/A	N/A	Tb927.9.10570:mRNA-p1 | transcript=Tb927.9.10570:mRNA | gene=Tb927.9.10570 | organism=Trypanosoma_brucei_brucei_TREU927 | gene_product=predicted zinc finger protein | transcript_product=predicted zinc finger protein | location=Tb927_09_v5.1:1662759-1663724	Tb927.9.10570	5	5	5	22.4	22.4	22.4	37.875	0	11.187	16074000	6
Tb927.10.8270;Tb927.10.8290;Tb11.v5.0877	Tb927.10.8270:mRNA-p1;Tb927.10.8290:mRNA-p1;Tb11.v5.0877.1-p1	Tb927.10.8270:mRNA-p1;Tb927.10.8290:mRNA-p1;Tb11.v5.0877.1-p1	eukaryotic translation initiation factor 3 subunit 8, putative;eukaryotic translation initiation factor 3 subunit c;eukaryotic translation initiation factor 3 subunit c													cytoplasm(patchy, <10%), cytoplasm(points) GO:0005737	cytoplasm(patchy) GO:0005737;cytoplasm(patchy) GO:0005737			0	0	0	0	0	0	0	0	0	0	0	0	0.623402	-1.29839	0.580693	-1.07703	1.44714	-1.92332	0.763436	-1.47073	GO:0005852	eukaryotic translation initiation factor 3 complex	GO:0003723;GO:0003743;GO:0031369	RNA binding;translation initiation factor activity;translation initiation factor binding	GO:0006413	translational initiation	GO:0005737;GO:0005852;N/A	cytoplasm;eukaryotic translation initiation factor 3 complex;N/A	GO:0003729;GO:0031369;N/A	mRNA binding;N/A;translation initiation factor binding	GO:0006413;N/A	N/A;translational initiation	Tb927.10.8270:mRNA-p1 | transcript=Tb927.10.8270:mRNA | gene=Tb927.10.8270 | organism=Trypanosoma_brucei_brucei_TREU927 | gene_product=eukaryotic translation initiation factor 3 subunit c | transcript_product=eukaryotic translation initiation factor 3 subu	Tb11.v5.0877;Tb927.10.8270;Tb927.10.8290	7	7	7	10.3	10.3	10.3	84.339	0	10.377	14946000	7
Tb927.3.1370;Tb927.10.2840	Tb927.3.1370:mRNA-p1;Tb927.10.2840:mRNA-p1	Tb927.3.1370:mRNA-p1;Tb927.10.2840:mRNA-p1	ribosomal protein S25, putative;40S ribosomal protein S25, putative													cytoplasm(patchy) GO:0005737				29381000	37148000	87082000	0	79493000	12331000	14747000	0	0	23981000	15494000	0	0.188088	-1.08559	0.176742	-0.866113	0.501762	1.60857	0.283188	-1.48651	N/A	N/A	N/A	N/A	N/A	N/A	GO:0005737;GO:0005840;GO:0022627	cytoplasm;cytosolic small ribosomal subunit;ribosome	GO:0003735	structural constituent of ribosome	GO:0006412	translation	Tb927.3.1370:mRNA-p1 | transcript=Tb927.3.1370:mRNA | gene=Tb927.3.1370 | organism=Trypanosoma_brucei_brucei_TREU927 | gene_product=40S ribosomal protein S25, putative | transcript_product=40S ribosomal protein S25, putative | location=Tb927_03_v5.1:343637	Tb927.10.2840;Tb927.3.1370	6	6	6	38.1	38.1	38.1	12.56	0	14.025	340370000	27
Tb927.10.7100;Tb11.v5.0580	Tb927.10.7100:mRNA-p1;Tb11.v5.0580.1-p1	Tb927.10.7100:mRNA-p1;Tb11.v5.0580.1-p1	delta-6 fatty acid desaturase, putative;delta-4 fatty acid desaturase													endoplasmic reticulum, nuclear envelope GO:0005783 GO:0005635				0	0	0	0	0	0	0	0	0	0	0	0	0.555658	-1.11314	0.310363	-0.771117	0.705395	-0.976224	0.718729	-1.48906	GO:0016021	integral component of membrane	GO:0016491	oxidoreductase activity	GO:0006629	lipid metabolic process	GO:0005635;GO:0005783	endoplasmic reticulum;nuclear envelope	GO:0004768;GO:0016491	oxidoreductase activity;stearoyl-CoA 9-desaturase activity	GO:0006633	fatty acid biosynthetic process	Tb927.10.7100:mRNA-p1 | transcript=Tb927.10.7100:mRNA | gene=Tb927.10.7100 | organism=Trypanosoma_brucei_brucei_TREU927 | gene_product=delta-4 fatty acid desaturase | transcript_product=delta-4 fatty acid desaturase | location=Tb927_10_v5.1:1788636-1789901	Tb11.v5.0580;Tb927.10.7100	1	1	1	3.1	3.1	3.1	47.965	0	2.6468	4440200	2
Tb927.3.5060	Tb927.3.5060:mRNA-p1	Tb927.3.5060:mRNA-p1	Ankyrin repeats (many copies)/Ankyrin repeats (3 copies), putative													axoneme, cytoplasm GO:0005930 GO:0005737	axoneme(strong), cytoplasm(weak) GO:0005930 GO:0005737			0	0	0	0	0	0	0	0	0	0	0	0	0.368941	-0.77518	0.854438	-1.17332	0.969201	-1.32126	0.963442	-1.49016	N/A	N/A	GO:0005515	protein binding	N/A	N/A	GO:0005737;GO:0005930	axoneme;cytoplasm	N/A	N/A	N/A	N/A	Tb927.3.5060:mRNA-p1 | transcript=Tb927.3.5060:mRNA | gene=Tb927.3.5060 | organism=Trypanosoma_brucei_brucei_TREU927 | gene_product=Ankyrin repeats (many copies)/Ankyrin repeats (3 copies), putative | transcript_product=Ankyrin repeats (many copies)/Ankyri	Tb927.3.5060	3	3	3	9.2	9.2	9.2	39.126	0	2.7452	2492400	3
Tb927.2.1210	Tb927.2.1210:mRNA-p1	Tb927.2.1210:mRNA-p1	retrotransposon hot spot protein 4 (RHS4), putative														nucleoplasm(50%) GO:0005654			4021800	0	6142000	0	0	0	4466600	0	0	0	0	0	1.76892	-1.38103	0.723227	-0.520191	0.52747	-0.93494	1.73991	-1.49767	N/A	N/A	N/A	N/A	N/A	N/A	GO:0005634;GO:0005654	nucleoplasm;nucleus	N/A	N/A	GO:0006406;GO:0042789;GO:0071850	mitotic cell cycle arrest;mRNA export from nucleus;mRNA transcription by RNA polymerase II	Tb927.2.1210:mRNA-p1 | transcript=Tb927.2.1210:mRNA | gene=Tb927.2.1210 | organism=Trypanosoma_brucei_brucei_TREU927 | gene_product=retrotransposon hot spot protein 4 (RHS4), putative | transcript_product=retrotransposon hot spot protein 4 (RHS4), putative	Tb927.2.1210	16	7	4	22.6	10.5	5.9	99.688	0	13.103	18576000	12
Tb11.v5.0594	Tb11.v5.0594.1-p1;Tb11.v5.0533.1-p1	Tb11.v5.0594.1-p1	retrotransposon hot spot (RHS) protein, putative																	0	0	0	0	0	0	0	0	0	0	0	0	0.136735	-0.413623	0.164949	-0.505475	0.785084	-1.4538	0.578531	-1.50279	N/A	N/A	N/A	N/A	N/A	N/A	N/A	N/A	N/A	N/A	N/A	N/A	Tb11.v5.0594.1-p1 | transcript=Tb11.v5.0594.1 | gene=Tb11.v5.0594 | organism=Trypanosoma_brucei_brucei_TREU927 | gene_product=retrotransposon hot spot (RHS) protein, putative | transcript_product=retrotransposon hot spot (RHS) protein, putative | location=	Tb11.v5.0594	13	1	1	34.2	3.3	3.3	68.785	0	5.5742	0	1
Tb927.7.1310	Tb927.7.1310:mRNA-p1	Tb927.7.1310:mRNA-p1	hypothetical protein, conserved													axoneme(75%), cytoplasm(weak) GO:0005930	axoneme, cytoplasm(weak) GO:0005930			0	0	0	0	0	0	0	0	0	0	0	0	0.431534	-0.712168	0.555778	-0.977619	0.664628	-1.44156	0.939363	-1.50393	N/A	N/A	GO:0016491	oxidoreductase activity	GO:0055114	obsolete oxidation-reduction process	GO:0005930	axoneme	N/A	N/A	N/A	N/A	Tb927.7.1310:mRNA-p1 | transcript=Tb927.7.1310:mRNA | gene=Tb927.7.1310 | organism=Trypanosoma_brucei_brucei_TREU927 | gene_product=hypothetical protein, conserved | transcript_product=hypothetical protein, conserved | location=Tb927_07_v5.1:336723-340766(	Tb927.7.1310	8	8	8	7.6	7.6	7.6	152.52	0	6.4794	14589000	10
Tb927.11.10540	Tb927.11.10540:mRNA-p1	Tb927.11.10540:mRNA-p1	hypothetical protein, conserved													paraflagellar rod GO:0097740	paraflagellar rod GO:0097740			0	0	0	0	0	0	0	0	0	0	0	0	0.720041	-0.865527	0.454579	-0.684098	1.05802	-1.39112	1.07151	-1.50439	N/A	N/A	N/A	N/A	N/A	N/A	GO:0097740	paraflagellar rod	N/A	N/A	N/A	N/A	Tb927.11.10540:mRNA-p1 | transcript=Tb927.11.10540:mRNA | gene=Tb927.11.10540 | organism=Trypanosoma_brucei_brucei_TREU927 | gene_product=hypothetical protein, conserved | transcript_product=hypothetical protein, conserved | location=Tb927_11_v5.1:2804994-	Tb927.11.10540	2	2	2	4	4	4	99.443	0	3.3169	4971000	3
Tb927.7.2120	Tb927.7.2120:mRNA-p1	Tb927.7.2120:mRNA-p1	hypothetical protein, conserved													cytoplasm, axoneme GO:0005737 GO:0097014 GO:0031981 GO:0005930	cytoplasm, flagellar cytoplasm, nuclear lumen GO:0005737 GO:0097014 GO:0031981 GO:0005930			0	0	0	0	0	0	0	0	0	0	0	0	0.522162	-0.755376	0.0747422	0.136621	0.524578	-1.20826	0.537359	-1.50592	N/A	N/A	GO:0051087	chaperone binding	N/A	N/A	GO:0005737;GO:0005930;GO:0031981;GO:0097014	axoneme;ciliary plasm;cytoplasm;nuclear lumen	N/A	N/A	N/A	N/A	Tb927.7.2120:mRNA-p1 | transcript=Tb927.7.2120:mRNA | gene=Tb927.7.2120 | organism=Trypanosoma_brucei_brucei_TREU927 | gene_product=hypothetical protein, conserved | transcript_product=hypothetical protein, conserved | location=Tb927_07_v5.1:539581-540828(	Tb927.7.2120	3	3	3	9.2	9.2	9.2	46.084	0	5.3077	24700000	6
Tb927.10.14890;Tb11.v5.0636	Tb927.10.14890:mRNA-p1;Tb11.v5.0636.1-p1	Tb927.10.14890:mRNA-p1;Tb11.v5.0636.1-p1	C-terminal motor kinesin, putative;C-terminal motor kinesin, putative														pellicular membrane(anterior, end) GO:0120267			0	0	0	0	0	0	0	0	0	0	0	0	0.504108	-1.07985	0.384321	-0.73021	0.840813	-1.22127	0.751077	-1.51414	N/A	N/A	GO:0003777;GO:0005524;GO:0008017	ATP binding;microtubule binding;microtubule motor activity	GO:0006886;GO:0007018	intracellular protein transport;microtubule-based movement	GO:0005737;GO:0005871;GO:0005874;GO:0005881;GO:0120267	cytoplasm;cytoplasmic microtubule;kinesin complex;microtubule;pellicular membrane	GO:0003774;GO:0003777;GO:0005524;GO:0008017;GO:0016887	ATP binding;ATP hydrolysis activity;cytoskeletal motor activity;microtubule binding;microtubule motor activity	GO:0007018;GO:0030705;GO:0042493	cytoskeleton-dependent intracellular transport;microtubule-based movement;response to drug	Tb927.10.14890:mRNA-p1 | transcript=Tb927.10.14890:mRNA | gene=Tb927.10.14890 | organism=Trypanosoma_brucei_brucei_TREU927 | gene_product=C-terminal motor kinesin, putative | transcript_product=C-terminal motor kinesin, putative | location=Tb927_10_v5.1:36	Tb11.v5.0636;Tb927.10.14890	3	3	3	5.9	5.9	5.9	90.8	0	14.07	2680200	4
Tb927.11.6250	Tb927.11.6250:mRNA-p1	Tb927.11.6250:mRNA-p1	Mitochondrial ATP synthase subunit, putative																	0	0	0	0	0	0	0	0	0	0	0	0	0.746156	-1.4757	1.57975	-1.82504	2.07358	-1.98028	1.12906	-1.5142	N/A	N/A	N/A	N/A	N/A	N/A	GO:0005739;GO:0005743;GO:0005753	mitochondrial inner membrane;mitochondrial proton-transporting ATP synthase complex;mitochondrion	N/A	N/A	N/A	N/A	Tb927.11.6250:mRNA-p1 | transcript=Tb927.11.6250:mRNA | gene=Tb927.11.6250 | organism=Trypanosoma_brucei_brucei_TREU927 | gene_product=mitochondrial ATP synthase subunit ATPTB3 | transcript_product=mitochondrial ATP synthase subunit ATPTB3 | location=Tb927	Tb927.11.6250	5	5	5	24.9	24.9	24.9	27.599	0	41.014	15038000	12
Tb927.8.3990	Tb927.8.3990:mRNA-p1	Tb927.8.3990:mRNA-p1	hypothetical protein, conserved													axoneme(proximal), cytoplasm GO:0005783 GO:0005930 GO:0005737	endoplasmic reticulum GO:0005783 GO:0005930 GO:0005737			0	0	0	0	0	0	0	0	0	0	0	0	1.31466	-1.16747	0.0244274	0.0672795	1.40984	-1.72179	0.939184	-1.52573	N/A	N/A	N/A	N/A	N/A	N/A	GO:0005737;GO:0005783;GO:0005929;GO:0005930	axoneme;cilium;cytoplasm;endoplasmic reticulum	N/A	N/A	N/A	N/A	Tb927.8.3990:mRNA-p1 | transcript=Tb927.8.3990:mRNA | gene=Tb927.8.3990 | organism=Trypanosoma_brucei_brucei_TREU927 | gene_product=hypothetical protein, conserved | transcript_product=hypothetical protein, conserved | location=Tb927_08_v5.1:1190781-119165	Tb927.8.3990	4	4	4	17.9	17.9	17.9	32.72	0	6.0231	10933000	8
Tb927.7.3620	Tb927.7.3620:mRNA-p1	Tb927.7.3620:mRNA-p1	tyrosyl-tRNA synthetase													cytoplasm, flagellar cytoplasm GO:0005737 GO:0097014	cytoplasm(75%), flagellar cytoplasm(75%) GO:0005737 GO:0097014			0	0	0	0	0	0	0	0	0	0	0	0	0.886	-0.847122	0.49002	-0.597625	1.09118	-1.58247	1.22884	-1.52945	GO:0005739	mitochondrion	GO:0000166;GO:0004812;GO:0005524	aminoacyl-tRNA ligase activity;ATP binding;nucleotide binding	GO:0006418	tRNA aminoacylation for protein translation	GO:0005737;GO:0005829;GO:0097014	ciliary plasm;cytoplasm;cytosol	GO:0004831	tyrosine-tRNA ligase activity	GO:0006437;GO:0070184	mitochondrial tyrosyl-tRNA aminoacylation;tyrosyl-tRNA aminoacylation	Tb927.7.3620:mRNA-p1 | transcript=Tb927.7.3620:mRNA | gene=Tb927.7.3620 | organism=Trypanosoma_brucei_brucei_TREU927 | gene_product=tyrosyl-tRNA synthetase | transcript_product=tyrosyl-tRNA synthetase | location=Tb927_07_v5.1:940744-942837(-) | protein_len	Tb927.7.3620	4	4	4	8	8	8	76.657	0	39.606	5366200	5
Tb927.1.3410	Tb927.1.3410.1:mRNA-p1;Tb927.1.3410.2:mRNA-p1	Tb927.1.3410.1:mRNA-p1;Tb927.1.3410.2:mRNA-p1	hypothetical protein, conserved;hypothetical protein, conserved													nucleolus(75%) GO:0005730;nucleolus(75%) GO:0005730	nucleolus GO:0005730;nucleolus GO:0005730			0	0	0	0	0	7724700	4880600	0	0	4725400	0	0	0.243945	-0.402569	0.13027	-0.222054	1.54209	-1.69439	0.824702	-1.52966	GO:0016021;N/A	integral component of membrane;N/A	N/A	N/A	N/A	N/A	GO:0005634;GO:0005730	nucleolus;nucleus	N/A	N/A	N/A	N/A	Tb927.1.3410.1:mRNA-p1 | transcript=Tb927.1.3410.1:mRNA | gene=Tb927.1.3410 | organism=Trypanosoma_brucei_brucei_TREU927 | gene_product=hypothetical protein, conserved | transcript_product=hypothetical protein, conserved | location=Tb927_01_v5.1:734457-735	Tb927.1.3410;Tb927.1.3410	7	7	7	23.1	23.1	23.1	47.123	0	22.425	48781000	19
Tb927.11.1770	Tb927.11.1770:mRNA-p1	Tb927.11.1770:mRNA-p1	hypothetical protein, conserved													cytoplasm GO:0005737 GO:0097014 GO:0031981	cytoplasm, flagellar cytoplasm, nuclear lumen GO:0005737 GO:0097014 GO:0031981			0	0	0	0	0	0	0	0	0	0	0	0	0.496584	-0.309333	0.191915	-0.222334	2.35214	-1.67371	1.506	-1.53137	N/A	N/A	N/A	N/A	N/A	N/A	GO:0005737;GO:0031981;GO:0097014	ciliary plasm;cytoplasm;nuclear lumen	N/A	N/A	N/A	N/A	Tb927.11.1770:mRNA-p1 | transcript=Tb927.11.1770:mRNA | gene=Tb927.11.1770 | organism=Trypanosoma_brucei_brucei_TREU927 | gene_product=hypothetical protein, conserved | transcript_product=hypothetical protein, conserved | location=Tb927_11_v5.1:534232-5349	Tb927.11.1770	7	7	7	45.1	45.1	45.1	25.183	0	19.965	59115000	12
Tb927.10.5340;Tb927.10.5330;Tb11.v5.1060;Tb11.v5.0243	Tb927.10.5340:mRNA-p1;Tb927.10.5330:mRNA-p1;Tb11.v5.1060.1-p1;Tb11.v5.0243.1-p1	Tb927.10.5340:mRNA-p1;Tb927.10.5330:mRNA-p1;Tb11.v5.1060.1-p1;Tb11.v5.0243.1-p1	40S ribosomal protein S18, putative;40S ribosomal protein S18, putative;40S ribosomal protein S18, putative;40S ribosomal protein S18, putative														cytoplasm, nuclear lumen GO:0005737 GO:0031981;cytoplasm GO:0005737			80504000	63847000	201250000	50162000	239540000	99124000	31104000	0	0	30528000	40833000	32900000	1.05019	-2.80782	1.02027	-3.01021	0.0275635	-0.0678088	0.770618	-1.5321	GO:0005840	ribosome	GO:0003676;GO:0003723;GO:0003735	nucleic acid binding;RNA binding;structural constituent of ribosome	GO:0006412	translation	GO:0000314;GO:0005622;GO:0005737;GO:0005829;GO:0005840;GO:0015935;GO:0031981	cytoplasm;cytosol;intracellular anatomical structure;nuclear lumen;organellar small ribosomal subunit;ribosome;small ribosomal subunit	GO:0003723;GO:0003729;GO:0003735;GO:0044877	mRNA binding;protein-containing complex binding;RNA binding;structural constituent of ribosome	GO:0006412	translation	Tb927.10.5340:mRNA-p1 | transcript=Tb927.10.5340:mRNA | gene=Tb927.10.5340 | organism=Trypanosoma_brucei_brucei_TREU927 | gene_product=40S ribosomal protein S18, putative | transcript_product=40S ribosomal protein S18, putative | location=Tb927_10_v5.1:133	Tb11.v5.0243;Tb11.v5.1060;Tb927.10.5330;Tb927.10.5340	8	8	8	44.4	44.4	44.4	17.51	0	78.668	1430400000	66
Tb927.2.1680;Tb927.2.1560	Tb927.2.1680:mRNA-p1;Tb927.2.1560:mRNA-p1	Tb927.2.1680:mRNA-p1;Tb927.2.1560:mRNA-p1	peptidyl-prolyl cis-trans isomerase, putative;peptidyl-prolyl cis-trans isomerase, putative													mitochondrion, antipodal sites GO:0005737 GO:0097014 GO:0031981 GO:0005739 GO:0140525	cytoplasm, flagellar cytoplasm, nuclear lumen GO:0005737 GO:0097014 GO:0031981 GO:0005739 GO:0140525			0	0	0	0	0	0	0	0	0	0	0	0	0.786709	-1.06944	0.149403	-0.189127	0.842957	-0.907354	1.22523	-1.53704	N/A	N/A	GO:0003755	peptidyl-prolyl cis-trans isomerase activity	GO:0000413;GO:0006457	protein folding;protein peptidyl-prolyl isomerization	GO:0000331;GO:0005737;GO:0005739;GO:0030964;GO:0031981;GO:0097014;GO:0140525	antipodal site;ciliary plasm;contractile vacuole;cytoplasm;mitochondrion;NADH dehydrogenase complex;nuclear lumen	GO:0003755;GO:0016018	cyclosporin A binding;peptidyl-prolyl cis-trans isomerase activity	GO:0000413;GO:0006457	protein folding;protein peptidyl-prolyl isomerization	Tb927.2.1680:mRNA-p1 | transcript=Tb927.2.1680:mRNA | gene=Tb927.2.1680 | organism=Trypanosoma_brucei_brucei_TREU927 | gene_product=peptidyl-prolyl cis-trans isomerase, putative | transcript_product=peptidyl-prolyl cis-trans isomerase, putative | location=	Tb927.2.1560;Tb927.2.1680	4	4	4	16.3	16.3	16.3	21.165	0	5.0353	33735000	5
Tb11.v5.0760;Tb927.10.980	Tb11.v5.0760.1-p1;Tb927.10.980:mRNA-p1	Tb11.v5.0760.1-p1;Tb927.10.980:mRNA-p1	RNA polymerase III transcription factor (TF)IIIC subunit, putative;RNA polymerase III transcription factor (TF)IIIC subunit, putative													nucleoplasm(strong, 50%), cytoplasm(reticulated) GO:0030133 GO:0005654 GO:0005737	endocytic, cytoplasm(reticulated, weak) GO:0030133 GO:0005654 GO:0005737			0	0	0	0	0	0	0	0	0	0	0	0	1.02978	-0.936718	0.678389	-0.842593	1.21796	-1.53438	1.56689	-1.53844	GO:0000127	transcription factor TFIIIC complex	N/A	N/A	GO:0006384	transcription initiation from RNA polymerase III promoter	GO:0005654;GO:0005737;GO:0030133;N/A	cytoplasm;N/A;nucleoplasm;transport vesicle	N/A	N/A	N/A	N/A	Tb11.v5.0760.1-p1 | transcript=Tb11.v5.0760.1 | gene=Tb11.v5.0760 | organism=Trypanosoma_brucei_brucei_TREU927 | gene_product=RNA polymerase III transcription factor (TF)IIIC subunit, putative | transcript_product=RNA polymerase III transcription factor (T	Tb11.v5.0760;Tb927.10.980	1	1	1	2.5	2.5	2.5	61.523	0.0014829	2.0184	10831000	3
Tb11.1370;Tb11.1420;Tb927.11.1850	Tb11.1370.1-p1;Tb11.1420:mRNA-p1;Tb927.11.1850:mRNA-p1	Tb11.1370.1-p1;Tb11.1420:mRNA-p1;Tb927.11.1850:mRNA-p1	hypothetical protein, conserved;hypothetical protein;hypothetical protein, conserved													mitochondrion GO:0005739				0	0	0	0	0	0	0	0	0	0	0	0	0.270691	-0.430328	0.351113	-0.466189	1.05112	-1.38894	0.947177	-1.54626	N/A	N/A	N/A	N/A	N/A	N/A	GO:0005739;N/A	mitochondrion;N/A	N/A	N/A	N/A	N/A	Tb11.1370.1-p1 | transcript=Tb11.1370.1 | gene=Tb11.1370 | organism=Trypanosoma_brucei_brucei_TREU927 | gene_product=hypothetical protein, conserved | transcript_product=hypothetical protein, conserved | location=Tb927_11_bin_v5.1:5130917-5132239(-) | prot	Tb11.1370;Tb11.1420;Tb927.11.1850	4	4	4	12.3	12.3	12.3	50.848	0	7.8924	6280100	5
Tb927.8.1740	Tb927.8.1740:mRNA-p1	Tb927.8.1740:mRNA-p1	Mitochondrial import inner membrane translocase subunit TIM62													mitochondrion GO:0005737 GO:0030133 GO:0005739	cytoplasm(reticulated), endocytic GO:0005737 GO:0030133 GO:0005739			0	0	0	0	0	0	0	0	0	0	0	0	0.236457	-0.31655	1.36919	-1.42495	1.83796	-1.97792	1.44624	-1.55	N/A	N/A	N/A	N/A	N/A	N/A	GO:0005737;GO:0005739;GO:0005743;GO:0005744;GO:0030133	cytoplasm;mitochondrial inner membrane;mitochondrion;TIM23 mitochondrial import inner membrane translocase complex;transport vesicle	GO:0005515	protein binding	GO:0016031;GO:0030150	protein import into mitochondrial matrix;tRNA import into mitochondrion	Tb927.8.1740:mRNA-p1 | transcript=Tb927.8.1740:mRNA | gene=Tb927.8.1740 | organism=Trypanosoma_brucei_brucei_TREU927 | gene_product=Mitochondrial import inner membrane translocase subunit TIM62 | transcript_product=Mitochondrial import inner membrane trans	Tb927.8.1740	2	2	2	4.1	4.1	4.1	62.143	0.00145	1.8896	2775500	2
Tb927.7.6260	Tb927.7.6260:mRNA-p1	Tb927.7.6260:mRNA-p1	TPR repeat, putative													endoplasmic reticulum, nuclear envelope GO:0005783 GO:0005635				0	0	0	0	0	0	0	0	0	0	0	0	0.533488	-1.05923	0.137148	-0.381725	0.590996	-0.985532	0.728348	-1.55237	GO:0005634	nucleus	GO:0005515	protein binding	N/A	N/A	GO:0005635;GO:0005783;GO:0072546	EMC complex;endoplasmic reticulum;nuclear envelope	N/A	N/A	GO:0042493	response to drug	Tb927.7.6260:mRNA-p1 | transcript=Tb927.7.6260:mRNA | gene=Tb927.7.6260 | organism=Trypanosoma_brucei_brucei_TREU927 | gene_product=ER membrane protein complex subunit 2 | transcript_product=ER membrane protein complex subunit 2 | location=Tb927_07_v5.1:16	Tb927.7.6260	3	3	3	9.3	9.3	9.3	36.454	0	2.8262	45771000	3
Tb927.11.8950	Tb927.11.8950:mRNA-p1	Tb927.11.8950:mRNA-p1	leucine rich repeat													hook complex GO:0120120				0	0	0	0	0	0	0	0	0	0	0	0	0.293814	-0.301562	0.706447	-0.834135	1.35009	-1.31686	1.8549	-1.55432	N/A	N/A	GO:0005515	protein binding	N/A	N/A	GO:0120120	bilobe structure	GO:0005515	protein binding	N/A	N/A	Tb927.11.8950:mRNA-p1 | transcript=Tb927.11.8950:mRNA | gene=Tb927.11.8950 | organism=Trypanosoma_brucei_brucei_TREU927 | gene_product=leucine rich repeat | transcript_product=leucine rich repeat | location=Tb927_11_v5.1:2454099-2456240(+) | protein_length	Tb927.11.8950	3	3	3	5	5	5	78.96	0	2.8647	762890	3
Tb927.10.3570;Tb11.v5.1042	Tb927.10.3570:mRNA-p1;Tb11.v5.1042.1-p1	Tb927.10.3570:mRNA-p1;Tb11.v5.1042.1-p1	RNA-editing complex protein, putative;RNA editing exonuclease 2													mitochondrion, kinetoplast(region, strong) GO:0005737 GO:0005739 GO:0020023	cytoplasm(points) GO:0005737 GO:0005739 GO:0020023			0	0	0	0	0	0	0	0	0	0	0	0	0.696168	-0.921037	1.49684	-2.12338	1.24236	-1.57879	1.22626	-1.55474	N/A	N/A	N/A	N/A	N/A	N/A	GO:0005654;GO:0005737;GO:0005739;GO:0016605;GO:0020023;GO:0031019;N/A	cytoplasm;kinetoplast;mitochondrial mRNA editing complex;mitochondrion;N/A;nucleoplasm;PML body	GO:0003697;GO:0070260;N/A	5'-tyrosyl-DNA phosphodiesterase activity;N/A;single-stranded DNA binding	GO:0006302;GO:0009451;N/A	double-strand break repair;N/A;RNA modification	Tb927.10.3570:mRNA-p1 | transcript=Tb927.10.3570:mRNA | gene=Tb927.10.3570 | organism=Trypanosoma_brucei_brucei_TREU927 | gene_product=RNA editing exonuclease 2 | transcript_product=RNA editing exonuclease 2 | location=Tb927_10_v5.1:924539-927262(+) | prot	Tb11.v5.1042;Tb927.10.3570	3	3	3	4.7	4.7	4.7	99.416	0	4.0397	50414000	4
Tb927.11.900	Tb927.11.900:mRNA-p1	Tb927.11.900:mRNA-p1	isocitrate dehydrogenase, putative													basal body(cell cycle dependent), cytoplasm, flagellar cytoplasm GO:0020015 GO:0036064 GO:0005737 GO:0097014	glycosome GO:0020015 GO:0036064 GO:0005737 GO:0097014			0	0	0	0	0	0	0	0	0	0	0	0	0.832205	-1.20225	0.48952	-0.610622	1.69843	-1.68584	1.24613	-1.55714	N/A	N/A	GO:0000287;GO:0004450;GO:0016616;GO:0051287	isocitrate dehydrogenase (NADP+) activity;magnesium ion binding;NAD binding;oxidoreductase activity, acting on the CH-OH group of donors, NAD or NADP as acceptor	GO:0006099;GO:0006102;GO:0055114	isocitrate metabolic process;obsolete oxidation-reduction process;tricarboxylic acid cycle	GO:0005737;GO:0005739;GO:0020015;GO:0036064;GO:0097014	ciliary basal body;ciliary plasm;cytoplasm;glycosome;mitochondrion	GO:0004450	isocitrate dehydrogenase (NADP+) activity	GO:0006102;GO:0006739	isocitrate metabolic process;NADP metabolic process	Tb927.11.900:mRNA-p1 | transcript=Tb927.11.900:mRNA | gene=Tb927.11.900 | organism=Trypanosoma_brucei_brucei_TREU927 | gene_product=isocitrate dehydrogenase, putative | transcript_product=isocitrate dehydrogenase, putative | location=Tb927_11_v5.1:230567-2	Tb927.11.900	6	6	6	18.9	18.9	18.9	46.77	0	6.218	49398000	9
Tb927.11.3650;Tb11.v5.0435	Tb927.11.3650:mRNA-p1;Tb11.v5.0435.1-p1	Tb927.11.3650:mRNA-p1;Tb11.v5.0435.1-p1	adenylosuccinate synthetase, putative;adenylosuccinate synthetase, putative													cytoplasm, flagellar cytoplasm, nucleoplasm(strong, <10%) GO:0005737 GO:0097014	cytoplasm, flagellar cytoplasm GO:0005737 GO:0097014			0	0	0	0	0	0	0	0	0	0	0	0	0.449506	-0.859402	0.617234	-1.18679	1.20687	-2.06855	0.852863	-1.56515	N/A	N/A	GO:0000287;GO:0004019;GO:0005525	adenylosuccinate synthase activity;GTP binding;magnesium ion binding	GO:0006164	purine nucleotide biosynthetic process	GO:0005737;GO:0020015;GO:0097014	ciliary plasm;cytoplasm;glycosome	GO:0004019	adenylosuccinate synthase activity	GO:0006164;GO:0010608;GO:0044208;GO:0046040	'de novo' AMP biosynthetic process;IMP metabolic process;posttranscriptional regulation of gene expression;purine nucleotide biosynthetic process	Tb927.11.3650:mRNA-p1 | transcript=Tb927.11.3650:mRNA | gene=Tb927.11.3650 | organism=Trypanosoma_brucei_brucei_TREU927 | gene_product=adenylosuccinate synthetase, putative | transcript_product=adenylosuccinate synthetase, putative | location=Tb927_11_v5.1	Tb11.v5.0435;Tb927.11.3650	12	12	12	28.1	28.1	28.1	66.674	0	43.148	25793000	15
Tb927.9.12110	Tb927.9.12110:mRNA-p1	Tb927.9.12110:mRNA-p1	6-phosphogluconate dehydrogenase, decarboxylating														cytoplasm, flagellar cytoplasm GO:0005737 GO:0097014			0	0	0	0	0	0	0	0	0	0	0	0	0.56063	-0.844942	1.36921	-0.740245	2.19418	-1.5185	2.38158	-1.5721	N/A	N/A	GO:0004616;GO:0016491;GO:0050661	NADP binding;oxidoreductase activity;phosphogluconate dehydrogenase (decarboxylating) activity	GO:0006098;GO:0055114	obsolete oxidation-reduction process;pentose-phosphate shunt	GO:0005737;GO:0005829;GO:0020015;GO:0097014	ciliary plasm;cytoplasm;cytosol;glycosome	GO:0004616;GO:0050661	NADP binding;phosphogluconate dehydrogenase (decarboxylating) activity	GO:0006098;GO:0009051;GO:0046177	D-gluconate catabolic process;pentose-phosphate shunt;pentose-phosphate shunt, oxidative branch	Tb927.9.12110:mRNA-p1 | transcript=Tb927.9.12110:mRNA | gene=Tb927.9.12110 | organism=Trypanosoma_brucei_brucei_TREU927 | gene_product=6-phosphogluconate dehydrogenase, decarboxylating | transcript_product=6-phosphogluconate dehydrogenase, decarboxylating	Tb927.9.12110	4	4	4	12.1	12.1	12.1	52.165	0	15.548	3781500	4
Tb927.6.990;Tb927.6.1060;Tb927.6.1050;Tb927.6.1000;Tb927.6.980;Tb927.6.970;Tb927.6.960;Tb927.6.1020;Tb927.6.1010	Tb927.6.990:mRNA-p1;Tb927.6.1060:mRNA-p1;Tb927.6.1050:mRNA-p1;Tb927.6.1000:mRNA-p1;Tb927.6.980:mRNA-p1;Tb927.6.970:mRNA-p1;Tb927.6.960:mRNA-p1;Tb927.6.1020:mRNA-p1;Tb927.6.1010:mRNA-p1	Tb927.6.990:mRNA-p1;Tb927.6.1060:mRNA-p1;Tb927.6.1050:mRNA-p1;Tb927.6.1000:mRNA-p1;Tb927.6.980:mRNA-p1;Tb927.6.970:mRNA-p1;Tb927.6.960:mRNA-p1;Tb927.6.1020:mRNA-p1;Tb927.6.1010:mRNA-p1	cysteine peptidase, Clan CA, family C1, Cathepsin L-like;cysteine peptidase, Clan CA, family C1, Cathepsin L-like;cysteine peptidase, Clan CA, family C1, Cathepsin L-like;cysteine peptidase, Clan CA, family C1, Cathepsin L-like;cysteine peptidase, Clan CA, family C1, Cathepsin L-like;cysteine peptidase, Clan CA, family C1, Cathepsin L-like;cysteine peptidase, Clan CA, family C1, Cathepsin L-like;cysteine peptidase, Clan CA, family C1, Cathepsin L-like;cysteine peptidase, Clan CA, family C1, Cathepsin L-like													endocytic GO:0030133;cytoplasm(weak, reticulated), endocytic(50%) GO:0030133	endocytic, cytoplasm(weak) GO:0030133			0	0	0	0	0	0	0	0	0	0	0	0	0.335206	-0.711275	0.552159	-0.875439	0.788809	-1.49446	0.670108	-1.5726	N/A	N/A	GO:0004197;GO:0008234	cysteine-type endopeptidase activity;cysteine-type peptidase activity	GO:0006508	proteolysis	GO:0005615;GO:0005764;GO:0030133	extracellular space;lysosome;transport vesicle	GO:0004197	cysteine-type endopeptidase activity	GO:0010608;GO:0042493;GO:0051603	posttranscriptional regulation of gene expression;proteolysis involved in cellular protein catabolic process;response to drug	Tb927.6.990:mRNA-p1 | transcript=Tb927.6.990:mRNA | gene=Tb927.6.990 | organism=Trypanosoma_brucei_brucei_TREU927 | gene_product=cysteine peptidase, Clan CA, family C1, Cathepsin L-like | transcript_product=cysteine peptidase, Clan CA, family C1, Cathepsin	Tb927.6.1000;Tb927.6.1010;Tb927.6.1020;Tb927.6.1050;Tb927.6.1060;Tb927.6.960;Tb927.6.970;Tb927.6.980;Tb927.6.990	1	1	1	3.3	3.3	3.3	48.324	0.004188	1.6409	0	1
Tb927.3.4040	Tb927.3.4040:mRNA-p1	Tb927.3.4040:mRNA-p1	Ankyrin repeats (3 copies), putative													cytoplasm, flagellar cytoplasm GO:0005737 GO:0097014	cytoplasm(reticulated), flagellar cytoplasm GO:0005737 GO:0097014			0	0	0	0	0	0	0	0	0	0	0	0	0.580035	-0.792506	0.370277	-0.488362	1.61831	-1.56294	1.01789	-1.5792	N/A	N/A	GO:0005515	protein binding	N/A	N/A	GO:0005737;GO:0097014	ciliary plasm;cytoplasm	N/A	N/A	N/A	N/A	Tb927.3.4040:mRNA-p1 | transcript=Tb927.3.4040:mRNA | gene=Tb927.3.4040 | organism=Trypanosoma_brucei_brucei_TREU927 | gene_product=Ankyrin repeats (3 copies), putative | transcript_product=Ankyrin repeats (3 copies), putative | location=Tb927_03_v5.1:1140	Tb927.3.4040	1	1	1	2.3	2.3	2.3	67.631	0.00148	2.0022	1380900	1
Tb927.2.4710	Tb927.2.4710:mRNA-p1	Tb927.2.4710:mRNA-p1	RNA-binding protein, putative													nucleoplasm GO:0005654				20588000	16362000	50404000	0	98373000	28599000	25887000	0	0	0	32342000	0	0.953249	-3.51218	0.250333	-1.18183	0.0129389	0.0512269	0.290922	-1.59502	N/A	N/A	GO:0003676;GO:0008270	nucleic acid binding;zinc ion binding	N/A	N/A	GO:0005634;GO:0005654;GO:0005730;GO:0016607	nuclear speck;nucleolus;nucleoplasm;nucleus	GO:0003723;GO:0003729	mRNA binding;RNA binding	GO:0000381;GO:0006338;GO:0006396;GO:0010468;GO:0010608;GO:0045292	chromatin remodeling;mRNA cis splicing, via spliceosome;posttranscriptional regulation of gene expression;regulation of alternative mRNA splicing, via spliceosome;regulation of gene expression;RNA processing	Tb927.2.4710:mRNA-p1 | transcript=Tb927.2.4710:mRNA | gene=Tb927.2.4710 | organism=Trypanosoma_brucei_brucei_TREU927 | gene_product=RNA-binding protein, putative | transcript_product=RNA-binding protein, putative | location=Tb927_02_v5.1:834116-835441(-) |	Tb927.2.4710	19	19	19	48.8	48.8	48.8	49.983	0	92.084	857270000	49
Tb927.8.6330	Tb927.8.6330:mRNA-p1	Tb927.8.6330:mRNA-p1	WD domain, G-beta repeat/PFU (PLAA family ubiquitin binding), putative													nucleoplasm(strong), cytoplasm GO:0005654 GO:0005737	nucleoplasm, cytoplasm(points, weak) GO:0005654 GO:0005737			0	0	0	0	0	0	0	0	0	0	0	0	1.08833	-0.819969	1.66568	-1.07058	2.04541	-1.11846	2.05384	-1.60253	N/A	N/A	GO:0005515	protein binding	N/A	N/A	GO:0005634;GO:0005654;GO:0005737	cytoplasm;nucleoplasm;nucleus	GO:0043130	ubiquitin binding	GO:0010992;GO:0043161	proteasome-mediated ubiquitin-dependent protein catabolic process;ubiquitin recycling	Tb927.8.6330:mRNA-p1 | transcript=Tb927.8.6330:mRNA | gene=Tb927.8.6330 | organism=Trypanosoma_brucei_brucei_TREU927 | gene_product=WD domain, G-beta repeat/PFU (PLAA family ubiquitin binding), putative | transcript_product=WD domain, G-beta repeat/PFU (PL	Tb927.8.6330	8	8	8	12.3	12.3	12.3	94.632	0	12.149	58030000	12
Tb927.10.12880	Tb927.10.12880:mRNA-p1	Tb927.10.12880:mRNA-p1	SET domain protein 5													mitochondrion, kinetoplast(region, 75%) GO:0005737 GO:0005739 GO:0020023	cytoplasm(reticulated) GO:0005737 GO:0005739 GO:0020023			0	0	0	0	0	0	22236000	0	0	12794000	0	0	0.0198843	-0.0633933	0.0320286	0.139251	1.67581	-1.93239	1.06874	-1.60814	N/A	N/A	GO:0005515	protein binding	N/A	N/A	GO:0005737;GO:0005739;GO:0020023	cytoplasm;kinetoplast;mitochondrion	N/A	N/A	N/A	N/A	Tb927.10.12880:mRNA-p1 | transcript=Tb927.10.12880:mRNA | gene=Tb927.10.12880 | organism=Trypanosoma_brucei_brucei_TREU927 | gene_product=SET domain protein 5 | transcript_product=SET domain protein 5 | location=Tb927_10_v5.1:3130089-3131411(-) | protein_l	Tb927.10.12880	11	11	11	33.6	33.6	33.6	48.422	0	46.036	101550000	14
Tb927.1.4830	Tb927.1.4830:mRNA-p1	Tb927.1.4830:mRNA-p1	phospholipase A1													cytoplasm, flagellar cytoplasm, nucleoplasm GO:0005737 GO:0097014 GO:0005654	cytoplasm, flagellar cytoplasm, nucleoplasm GO:0005737 GO:0097014 GO:0005654			0	0	0	0	0	0	0	0	0	0	0	0	0.384921	-0.666056	1.80028	-1.12257	1.53971	-2.78333	2.23528	-1.61044	N/A	N/A	GO:0008970;GO:0052739;GO:0052740	1-acyl-2-lysophosphatidylserine acylhydrolase activity;phosphatidylserine 1-acylhydrolase activity;phospholipase A1 activity	N/A	N/A	GO:0005654;GO:0005737;GO:0097014	ciliary plasm;cytoplasm;nucleoplasm	GO:0008970	phospholipase A1 activity	GO:0006657	CDP-choline pathway	Tb927.1.4830:mRNA-p1 | transcript=Tb927.1.4830:mRNA | gene=Tb927.1.4830 | organism=Trypanosoma_brucei_brucei_TREU927 | gene_product=phospholipase A1 | transcript_product=phospholipase A1 | location=Tb927_01_v5.1:986718-987620(+) | protein_length=300 | sequ	Tb927.1.4830	1	1	1	4	4	4	32.404	0	2.8662	8146400	3
Tb927.9.2320	Tb927.9.2320:mRNA-p1	Tb927.9.2320:mRNA-p1	methyltransferase domain containing protein, putative																	0	0	0	0	0	0	0	0	0	0	0	0	1.31261	-1.865	0.895663	-1.20365	1.04243	-1.89913	0.99124	-1.61066	N/A	N/A	N/A	N/A	N/A	N/A	GO:0005741	mitochondrial outer membrane	N/A	N/A	N/A	N/A	Tb927.9.2320:mRNA-p1 | transcript=Tb927.9.2320:mRNA | gene=Tb927.9.2320 | organism=Trypanosoma_brucei_brucei_TREU927 | gene_product=methyltransferase domain containing protein, putative | transcript_product=methyltransferase domain containing protein, puta	Tb927.9.2320	3	3	3	13.6	13.6	13.6	41.498	0	5.0222	5343100	5
Tb927.10.1430	Tb927.10.1430:mRNA-p1	Tb927.10.1430:mRNA-p1	hypothetical protein, conserved														endocytic, cytoplasm, endoplasmic reticulum, flagellar cytoplasm, nuclear lumen GO:0030133 GO:0005737 GO:0005783 GO:0097014 GO:0031981			0	0	0	0	0	0	0	0	0	0	0	0	1.03655	-1.54433	1.46385	-0.58713	0.412773	-0.971372	2.84864	-1.61714	N/A	N/A	N/A	N/A	N/A	N/A	GO:0005737;GO:0005783;GO:0030133;GO:0031981;GO:0097014	ciliary plasm;cytoplasm;endoplasmic reticulum;nuclear lumen;transport vesicle	N/A	N/A	N/A	N/A	Tb927.10.1430:mRNA-p1 | transcript=Tb927.10.1430:mRNA | gene=Tb927.10.1430 | organism=Trypanosoma_brucei_brucei_TREU927 | gene_product=hypothetical protein, conserved | transcript_product=hypothetical protein, conserved | location=Tb927_10_v5.1:374347-3750	Tb927.10.1430	1	1	1	4.9	4.9	4.9	27.339	0	6.5853	10703000	3
Tb927.11.14200	Tb927.11.14200:mRNA-p1	Tb927.11.14200:mRNA-p1	ubiquitin-conjugating enzyme CDC34													endocytic, cytoplasm(weak) GO:0030133				0	0	0	0	0	0	0	0	0	0	0	0	0.670859	-1.0367	0.956737	-1.01099	1.85383	-1.58777	1.18484	-1.61875	N/A	N/A	GO:0005524;GO:0016874	ATP binding;ligase activity	N/A	N/A	GO:0005737;GO:0030133	cytoplasm;transport vesicle	GO:0004842;GO:0061631	ubiquitin conjugating enzyme activity;ubiquitin-protein transferase activity	GO:0000209;GO:0000910;GO:0006464;GO:0006511	cellular protein modification process;cytokinesis;protein polyubiquitination;ubiquitin-dependent protein catabolic process	Tb927.11.14200:mRNA-p1 | transcript=Tb927.11.14200:mRNA | gene=Tb927.11.14200 | organism=Trypanosoma_brucei_brucei_TREU927 | gene_product=ubiquitin-conjugating enzyme CDC34 | transcript_product=ubiquitin-conjugating enzyme CDC34 | location=Tb927_11_v5.1:37	Tb927.11.14200	1	1	1	6.5	6.5	6.5	28.163	0.0055581	1.6042	7855500	3
Tb927.1.4050	Tb927.1.4050:mRNA-p1	Tb927.1.4050:mRNA-p1	ser/thr protein phosphatase, putative													pellicular membrane GO:0005737 GO:0005654 GO:0120267	cytoplasm, nucleoplasm(strong) GO:0005737 GO:0005654 GO:0120267			0	0	0	0	0	0	0	0	0	0	0	0	1.50518	-0.854753	0.649399	-0.670672	2.01773	-1.29441	1.8514	-1.62166	N/A	N/A	GO:0016787;GO:0106306;GO:0106307	hydrolase activity;protein serine phosphatase activity;protein threonine phosphatase activity	N/A	N/A	GO:0005634;GO:0005654;GO:0005737;GO:0005829;GO:0008287;GO:0120267	cytoplasm;cytosol;nucleoplasm;nucleus;pellicular membrane;protein serine/threonine phosphatase complex	GO:0004722	protein serine/threonine phosphatase activity	GO:0006470	protein dephosphorylation	Tb927.1.4050:mRNA-p1 | transcript=Tb927.1.4050:mRNA | gene=Tb927.1.4050 | organism=Trypanosoma_brucei_brucei_TREU927 | gene_product=ser/thr protein phosphatase, putative | transcript_product=ser/thr protein phosphatase, putative | location=Tb927_01_v5.1:85	Tb927.1.4050	4	4	4	6.3	6.3	6.3	105.75	0	4.405	3541600	5
Tb927.10.8720	Tb927.10.8720:mRNA-p1	Tb927.10.8720:mRNA-p1	CCR4-NOT transcription complex subunit 10, putative													cytoplasm(patchy, 50%) GO:0005737 GO:0097014 GO:0031981	cytoplasm(50%, points), cytoplasm(50%), flagellar cytoplasm(50%), nuclear lumen(50%) GO:0005737 GO:0097014 GO:0031981			0	0	0	0	0	0	0	0	0	0	0	0	0.454188	-1.12523	0.492908	-1.18516	0.677417	-1.16052	0.658617	-1.6273	GO:0030014	CCR4-NOT complex	GO:0005515	protein binding	N/A	N/A	GO:0005737;GO:0030014;GO:0031981;GO:0097014	CCR4-NOT complex;ciliary plasm;cytoplasm;nuclear lumen	N/A	N/A	GO:0006402;GO:0010608;GO:0017148	mRNA catabolic process;negative regulation of translation;posttranscriptional regulation of gene expression	Tb927.10.8720:mRNA-p1 | transcript=Tb927.10.8720:mRNA | gene=Tb927.10.8720 | organism=Trypanosoma_brucei_brucei_TREU927 | gene_product=CCR4-NOT transcription complex subunit 10, putative | transcript_product=CCR4-NOT transcription complex subunit 10, putat	Tb927.10.8720	3	3	3	6.1	6.1	6.1	61.501	0	4.9617	5474600	3
Tb927.11.870	Tb927.11.870:mRNA-p1	Tb927.11.870:mRNA-p1	mitochondrial ribosomal protein l23													mitochondrion GO:0005737 GO:0005739	cytoplasm(points) GO:0005737 GO:0005739			0	0	0	0	0	0	0	0	0	0	0	0	0.600102	-0.818719	0.455478	0.603839	0.461201	-0.525515	1.1262	-1.62847	GO:0005840	ribosome	GO:0003735	structural constituent of ribosome	GO:0006412	translation	GO:0005737;GO:0005739;GO:0005762	cytoplasm;mitochondrial large ribosomal subunit;mitochondrion	GO:0003735	structural constituent of ribosome	GO:0032543	mitochondrial translation	Tb927.11.870:mRNA-p1 | transcript=Tb927.11.870:mRNA | gene=Tb927.11.870 | organism=Trypanosoma_brucei_brucei_TREU927 | gene_product=mitochondrial ribosomal protein l23 | transcript_product=mitochondrial ribosomal protein l23 | location=Tb927_11_v5.1:222721	Tb927.11.870	1	1	1	4.9	4.9	4.9	28.776	0.0037348	1.6711	621250	1
Tb927.4.2970;Tb11.v5.0970	Tb927.4.2970:mRNA-p1;Tb11.v5.0970.1-p1	Tb927.4.2970:mRNA-p1;Tb11.v5.0970.1-p1	chaperone protein DnaJ, putative;chaperone protein DnaJ, putative													cytoplasm(reticulated, points) GO:0005737	cytoplasm(reticulated) GO:0005737			0	0	0	0	0	0	0	0	0	0	0	0	0.61639	-1.02883	0.671379	-1.23814	1.35524	-1.65594	0.666004	-1.63823	N/A	N/A	N/A	N/A	N/A	N/A	GO:0005737;GO:0097014	ciliary plasm;cytoplasm	GO:0051082	unfolded protein binding	GO:0006457;GO:0042026;GO:0051085	chaperone cofactor-dependent protein refolding;protein folding;protein refolding	Tb927.4.2970:mRNA-p1 | transcript=Tb927.4.2970:mRNA | gene=Tb927.4.2970 | organism=Trypanosoma_brucei_brucei_TREU927 | gene_product=chaperone protein DnaJ, putative | transcript_product=chaperone protein DnaJ, putative | location=Tb927_04_v5.1:788021-78902	Tb11.v5.0970;Tb927.4.2970	1	1	1	4.2	4.2	4.2	37.305	0.0014859	2.0248	2883400	2
Tb11.v5.0820;Tb927.2.4610;Tb927.2.4590	Tb11.v5.0820.1-p1;Tb927.2.4610:mRNA-p1;Tb927.2.4590:mRNA-p1	Tb11.v5.0820.1-p1;Tb927.2.4610:mRNA-p1;Tb927.2.4590:mRNA-p1	branched-chain amino acid aminotransferase, putative;branched-chain amino acid aminotransferase, putative;branched-chain amino acid aminotransferase, putative													cytoplasm(75%), flagellar cytoplasm(75%), mitochondrion(<10%), kinetoplast(strong, region, <10%) GO:0005737 GO:0097014 GO:0005654	cytoplasm, flagellar cytoplasm, nucleoplasm GO:0005737 GO:0097014 GO:0005654;cytoplasm, flagellar cytoplasm, nuclear lumen GO:0005737 GO:0097014 GO:0031981			0	0	0	0	0	0	0	0	0	0	0	0	0.804059	-0.789475	0.409466	-0.444967	0.86096	-0.619203	1.48698	-1.63888	N/A	N/A	GO:0003824;GO:0004084	branched-chain-amino-acid transaminase activity;catalytic activity	GO:0009081	branched-chain amino acid metabolic process	GO:0005654;GO:0005737;GO:0005739;GO:0031981;GO:0097014;N/A	ciliary plasm;cytoplasm;mitochondrion;N/A;nuclear lumen;nucleoplasm	GO:0004084;N/A	branched-chain-amino-acid transaminase activity;N/A	GO:0006520;GO:0009082;N/A	branched-chain amino acid biosynthetic process;cellular amino acid metabolic process;N/A	Tb11.v5.0820.1-p1 | transcript=Tb11.v5.0820.1 | gene=Tb11.v5.0820 | organism=Trypanosoma_brucei_brucei_TREU927 | gene_product=branched-chain amino acid aminotransferase, putative | transcript_product=branched-chain amino acid aminotransferase, putative | l	Tb11.v5.0820;Tb927.2.4590;Tb927.2.4610	2	2	2	12	12	12	37.756	0	4.0333	1682900	2
Tb927.6.950	Tb927.6.950:mRNA-p1	Tb927.6.950:mRNA-p1	cysteinyl-tRNA synthetase, putative													cytoplasm(75%), flagellar cytoplasm(75%) GO:0005737 GO:0097014	cytoplasm GO:0005737 GO:0097014			0	0	0	0	0	0	0	0	0	0	0	0	1.52188	-1.36681	0.718289	-0.545336	1.37034	-0.732154	1.7569	-1.64285	N/A	N/A	GO:0000166;GO:0004812;GO:0004817;GO:0005524;GO:0046872	aminoacyl-tRNA ligase activity;ATP binding;cysteine-tRNA ligase activity;metal ion binding;nucleotide binding	GO:0006418;GO:0006423	cysteinyl-tRNA aminoacylation;tRNA aminoacylation for protein translation	GO:0005737;GO:0097014	ciliary plasm;cytoplasm	GO:0004817;GO:0005524	ATP binding;cysteine-tRNA ligase activity	GO:0006423	cysteinyl-tRNA aminoacylation	Tb927.6.950:mRNA-p1 | transcript=Tb927.6.950:mRNA | gene=Tb927.6.950 | organism=Trypanosoma_brucei_brucei_TREU927 | gene_product=cysteinyl-tRNA synthetase, putative | transcript_product=cysteinyl-tRNA synthetase, putative | location=Tb927_06_v5.1:402054-40	Tb927.6.950	10	10	10	16.1	16.1	16.1	89.376	0	15.474	11614000	10
Tb927.10.16100;Tb11.v5.0411	Tb927.10.16100:mRNA-p1;Tb11.v5.0411.1-p1	Tb927.10.16100:mRNA-p1;Tb11.v5.0411.1-p1	peptidylprolyl isomerase-like protein, putative;FK506-binding protein (FKBP)-type peptidyl-prolyl isomerase, putative													cytoplasm GO:0005737				0	0	0	0	0	0	0	0	0	0	0	0	0.523284	-0.702301	0.43707	-0.779994	1.13602	-1.54636	1.17091	-1.65201	N/A	N/A	GO:0003755;GO:0005515	peptidyl-prolyl cis-trans isomerase activity;protein binding	N/A	N/A	GO:0005737;N/A	cytoplasm;N/A	GO:0003755;GO:0031072;N/A	heat shock protein binding;N/A;peptidyl-prolyl cis-trans isomerase activity	GO:0000413;GO:0009408;GO:0061077;N/A	chaperone-mediated protein folding;N/A;protein peptidyl-prolyl isomerization;response to heat	Tb927.10.16100:mRNA-p1 | transcript=Tb927.10.16100:mRNA | gene=Tb927.10.16100 | organism=Trypanosoma_brucei_brucei_TREU927 | gene_product=FK506-binding protein (FKBP)-type peptidyl-prolyl isomerase, putative | transcript_product=FK506-binding protein (FKBP	Tb11.v5.0411;Tb927.10.16100	5	5	5	20.9	20.9	20.9	47.604	0	43.203	17646000	6
Tb927.11.16040	Tb927.11.16040:mRNA-p1	Tb927.11.16040:mRNA-p1	prefoldin subunit, putative													cytoplasm GO:0005737	cytoplasm(reticulated, weak) GO:0005737			0	0	0	0	0	0	0	0	0	0	0	0	0.195511	-0.419257	0.488685	-0.808709	0.833851	-1.26085	1.00836	-1.65505	N/A	N/A	N/A	N/A	N/A	N/A	GO:0005737	cytoplasm	GO:0003682;GO:0003714;GO:0019212	chromatin binding;phosphatase inhibitor activity;transcription corepressor activity	GO:0000122;GO:0010923	negative regulation of phosphatase activity;negative regulation of transcription by RNA polymerase II	Tb927.11.16040:mRNA-p1 | transcript=Tb927.11.16040:mRNA | gene=Tb927.11.16040 | organism=Trypanosoma_brucei_brucei_TREU927 | gene_product=prefoldin subunit, putative | transcript_product=prefoldin subunit, putative | location=Tb927_11_v5.1:4247941-4249176(	Tb927.11.16040	2	2	2	8.3	8.3	8.3	45.436	0.0014771	1.9852	8819900	4
Tb927.1.1120	Tb927.1.1120:mRNA-p1	Tb927.1.1120:mRNA-p1	ribosomal RNA-processing protein 8, putative													nucleolus(strong), nucleoplasm GO:0005730 GO:0005654	nucleolus(strong), nucleoplasm GO:0005730 GO:0005654			0	0	0	0	16258000	11326000	0	0	0	0	0	0	0.849968	-1.79266	0.663941	-1.45821	1.73187	-2.63246	0.801218	-1.6554	N/A	N/A	GO:0008168	methyltransferase activity	GO:0006364;GO:0032259	methylation;rRNA processing	GO:0005634;GO:0005654;GO:0005730	nucleolus;nucleoplasm;nucleus	GO:0008168	methyltransferase activity	N/A	N/A	Tb927.1.1120:mRNA-p1 | transcript=Tb927.1.1120:mRNA | gene=Tb927.1.1120 | organism=Trypanosoma_brucei_brucei_TREU927 | gene_product=ribosomal RNA-processing protein 8, putative | transcript_product=ribosomal RNA-processing protein 8, putative | location=Tb	Tb927.1.1120	4	4	4	12.5	12.5	12.5	41.536	0	6.4933	82578000	8
Tb927.7.4480;Tb11.v5.0261	Tb927.7.4480:mRNA-p1;Tb11.v5.0261.1-p1	Tb927.7.4480:mRNA-p1;Tb11.v5.0261.1-p1	adenosine 5'-monophosphoramidase, putative;adenosine 5'-monophosphoramidase, putative													nucleoplasm, cytoplasm, flagellar cytoplasm GO:0005654 GO:0005737 GO:0097014	cytoplasm(25%, strong), cytoplasm(75%, points, weak), flagellar cytoplasm(25%, strong), nuclear lumen(25%, strong) GO:0005654 GO:0005737 GO:0097014			0	0	0	0	0	0	0	0	0	0	0	0	0.591117	-0.812222	0.719765	-0.713695	2.73716	-1.70696	2.64552	-1.65852	N/A	N/A	GO:0003824	catalytic activity	N/A	N/A	GO:0005654;GO:0005737;GO:0097014;N/A	ciliary plasm;cytoplasm;N/A;nucleoplasm	N/A	N/A	GO:0009117	nucleotide metabolic process	Tb927.7.4480:mRNA-p1 | transcript=Tb927.7.4480:mRNA | gene=Tb927.7.4480 | organism=Trypanosoma_brucei_brucei_TREU927 | gene_product=adenosine 5-monophosphoramidase, putative | transcript_product=adenosine 5-monophosphoramidase, putative | location=Tb927_	Tb11.v5.0261;Tb927.7.4480	2	2	2	22	22	22	15.55	0	2.878	8959900	4
Tb927.9.13470	Tb927.9.13470:mRNA-p1	Tb927.9.13470:mRNA-p1	SET domain protein 27													nucleoplasm GO:0005654	nucleoplasm GO:0005654			0	0	0	0	0	0	0	0	0	0	0	0	0.145492	0.356368	0.536229	-1.15886	0.628503	-1.09404	0.847892	-1.65919	N/A	N/A	GO:0005515;GO:0046872	metal ion binding;protein binding	N/A	N/A	GO:0005634;GO:0005654;GO:0005737	cytoplasm;nucleoplasm;nucleus	N/A	N/A	N/A	N/A	Tb927.9.13470:mRNA-p1 | transcript=Tb927.9.13470:mRNA | gene=Tb927.9.13470 | organism=Trypanosoma_brucei_brucei_TREU927 | gene_product=SET domain protein 27 | transcript_product=SET domain protein 27 | location=Tb927_09_v5.1:2134412-2136754(-) | protein_le	Tb927.9.13470	9	9	9	14.5	14.5	14.5	85.828	0	8.9244	45728000	15
Tb927.9.8160	Tb927.9.8160:mRNA-p1	Tb927.9.8160:mRNA-p1	chaperone protein DnaJ, putative													flagellar pocket, endocytic GO:0030133 GO:0020016	endocytic GO:0030133 GO:0020016			0	0	0	0	0	0	0	0	0	0	0	0	0.90018	-1.2229	0.332756	-0.466485	1.15669	-1.49649	1.18565	-1.66126	GO:0016021	integral component of membrane	N/A	N/A	N/A	N/A	GO:0016021;GO:0020016;GO:0030133	ciliary pocket;integral component of membrane;transport vesicle	GO:0051082	unfolded protein binding	GO:0006457	protein folding	Tb927.9.8160:mRNA-p1 | transcript=Tb927.9.8160:mRNA | gene=Tb927.9.8160 | organism=Trypanosoma_brucei_brucei_TREU927 | gene_product=chaperone protein DnaJ, putative | transcript_product=chaperone protein DnaJ, putative | location=Tb927_09_v5.1:1339368-1340	Tb927.9.8160	1	1	1	3.3	3.3	3.3	47.83	0	16.191	1000900	1
Tb927.8.1640;Tb927.8.1630;Tb927.8.1620;Tb927.8.1610;Tb11.v5.0601	Tb927.8.1640:mRNA-p1;Tb927.8.1630:mRNA-p1;Tb927.8.1620:mRNA-p1;Tb927.8.1610:mRNA-p1;Tb11.v5.0601.1-p1	Tb927.8.1640:mRNA-p1;Tb927.8.1630:mRNA-p1;Tb927.8.1620:mRNA-p1;Tb927.8.1610:mRNA-p1;Tb11.v5.0601.1-p1	major surface protease gp63, putative;MSP-B, putative;MSP-B, putative;MSP-B, putative;MSP-B, putative													cytoplasm, flagellar cytoplasm, nuclear lumen GO:0005737 GO:0097014 GO:0031981	endoplasmic reticulum GO:0005783			0	0	0	0	0	0	0	0	0	0	0	0	0.586024	-0.546505	0.731165	-0.743917	2.6556	-1.54275	3.80684	-1.66223	GO:0005886;GO:0016020;GO:0016021	integral component of membrane;membrane;plasma membrane	GO:0004222;GO:0046872	metal ion binding;metalloendopeptidase activity	GO:0006508;GO:0007155	cell adhesion;proteolysis	GO:0005737;GO:0005783;GO:0016020;GO:0031981;GO:0097014	ciliary plasm;cytoplasm;endoplasmic reticulum;membrane;nuclear lumen	GO:0004222;GO:0008233	metalloendopeptidase activity;peptidase activity	GO:0006508;GO:0007155	cell adhesion;proteolysis	Tb927.8.1640:mRNA-p1 | transcript=Tb927.8.1640:mRNA | gene=Tb927.8.1640 | organism=Trypanosoma_brucei_brucei_TREU927 | gene_product=MSP-B, putative | transcript_product=MSP-B, putative | location=Tb927_08_v5.1:543721-545385(+) | protein_length=554 | sequen	Tb11.v5.0601;Tb927.8.1610;Tb927.8.1620;Tb927.8.1630;Tb927.8.1640	1	1	1	4.3	4.3	4.3	59.905	0	2.5733	1393400	1
Tb927.9.7080	Tb927.9.7080:mRNA-p1	Tb927.9.7080:mRNA-p1	hypothetical protein, conserved													cytoplasm(strong), cytoplasm GO:0005737				0	0	0	0	0	0	0	0	0	0	0	0	1.32684	-1.20971	0.416128	-0.293296	2.05891	-1.31886	1.61353	-1.66229	N/A	N/A	N/A	N/A	N/A	N/A	GO:0005737	cytoplasm	N/A	N/A	N/A	N/A	Tb927.9.7080:mRNA-p1 | transcript=Tb927.9.7080:mRNA | gene=Tb927.9.7080 | organism=Trypanosoma_brucei_brucei_TREU927 | gene_product=hypothetical protein, conserved | transcript_product=hypothetical protein, conserved | location=Tb927_09_v5.1:1149145-114952	Tb927.9.7080	2	2	2	16.7	16.7	16.7	13.925	0	28.422	245710	2
Tb927.11.12680	Tb927.11.12680:mRNA-p1	Tb927.11.12680:mRNA-p1	prefoldin subunit 2, putative													cytoplasm GO:0030133 GO:0005737	endocytic, cytoplasm(patchy) GO:0030133 GO:0005737			0	0	0	0	0	0	0	0	0	0	0	0	0.226563	-0.34628	0.375477	-0.48003	0.743597	-1.28749	1.31858	-1.6726	GO:0016272	prefoldin complex	GO:0051082	unfolded protein binding	GO:0006457	protein folding	GO:0005737;GO:0016272;GO:0030133;GO:0097014	ciliary plasm;cytoplasm;prefoldin complex;transport vesicle	GO:0044183	protein folding chaperone	GO:0006457	protein folding	Tb927.11.12680:mRNA-p1 | transcript=Tb927.11.12680:mRNA | gene=Tb927.11.12680 | organism=Trypanosoma_brucei_brucei_TREU927 | gene_product=prefoldin subunit 2, putative | transcript_product=prefoldin subunit 2, putative | location=Tb927_11_v5.1:3396629-3397	Tb927.11.12680	2	2	2	17.2	17.2	17.2	15.902	0	3.8732	26570000	5
Tb927.8.1290	Tb927.8.1290:mRNA-p1	Tb927.8.1290:mRNA-p1	SUMO-interacting motif-containing protein													cytoplasm(reticulated) GO:0005737	cytoplasm(reticulated) GO:0005737			0	0	0	0	0	0	0	0	0	0	0	0	1.91166	-1.27571	1.88747	-1.20688	1.36984	-1.07551	2.69255	-1.68304	GO:0016021	integral component of membrane	N/A	N/A	N/A	N/A	GO:0005634;GO:0005737	cytoplasm;nucleus	N/A	N/A	N/A	N/A	Tb927.8.1290:mRNA-p1 | transcript=Tb927.8.1290:mRNA | gene=Tb927.8.1290 | organism=Trypanosoma_brucei_brucei_TREU927 | gene_product=SUMO-interacting motif-containing protein | transcript_product=SUMO-interacting motif-containing protein | location=Tb927_08	Tb927.8.1290	1	1	1	0.8	0.8	0.8	120.05	0.0014888	2.0315	1292100	1
Tb927.4.550	Tb927.4.550:mRNA-p1	Tb927.4.550:mRNA-p1	Zinc knuckle, putative													nuclear lumen GO:0005654 GO:0005730 GO:0031981	nucleoplasm, nucleolus(strong) GO:0005654 GO:0005730 GO:0031981			0	0	0	0	0	0	0	0	7072400	18355000	0	0	0.897695	1.21795	0.950737	-0.779747	2.04498	-1.79972	1.08459	-1.68868	N/A	N/A	N/A	N/A	N/A	N/A	GO:0005654;GO:0005730;GO:0031981	nuclear lumen;nucleolus;nucleoplasm	N/A	N/A	GO:0010608	posttranscriptional regulation of gene expression	Tb927.4.550:mRNA-p1 | transcript=Tb927.4.550:mRNA | gene=Tb927.4.550 | organism=Trypanosoma_brucei_brucei_TREU927 | gene_product=Zinc knuckle, putative | transcript_product=Zinc knuckle, putative | location=Tb927_04_v5.1:150746-151180(-) | protein_length=1	Tb927.4.550	3	3	3	23.6	23.6	23.6	16.645	0	8.9526	43452000	8
Tb927.10.5940;Tb927.10.5930;Tb927.10.5950;Tb11.v5.0190	Tb927.10.5940:mRNA-p1;Tb927.10.5930:mRNA-p1;Tb927.10.5950:mRNA-p1;Tb11.v5.0190.1-p1	Tb927.10.5940:mRNA-p1;Tb927.10.5930:mRNA-p1;Tb927.10.5950:mRNA-p1;Tb11.v5.0190.1-p1	protein kinase, putative;NEK family Serine/threonine-protein kinase, putative;NEK family Serine/threonine-protein kinase, putative;Serine/threonine-protein kinase NEK17, putative													cytoplasm, flagellar cytoplasm GO:0005737 GO:0097014 GO:0031981	cytoplasm, flagellar cytoplasm, nuclear lumen GO:0005737 GO:0097014 GO:0031981;cytoplasm, flagellar cytoplasm GO:0005737 GO:0097014			9833800	0	15310000	0	0	0	0	0	0	0	0	0	0.820295	-1.21182	0.343164	-0.535416	0.228896	0.492821	1.23724	-1.69701	N/A	N/A	GO:0004672;GO:0005524;GO:0106310;GO:0106311	ATP binding;protein kinase activity;protein serine kinase activity;protein threonine kinase activity	GO:0006468	protein phosphorylation	GO:0005737;GO:0031981;GO:0097014;N/A	ciliary plasm;cytoplasm;N/A;nuclear lumen	GO:0004674;GO:0005524;N/A	ATP binding;N/A;protein serine/threonine kinase activity	GO:0006468;GO:0009372;GO:0044145;N/A	modulation of formation of structure involved in a symbiotic process;N/A;protein phosphorylation;quorum sensing	Tb927.10.5940:mRNA-p1 | transcript=Tb927.10.5940:mRNA | gene=Tb927.10.5940 | organism=Trypanosoma_brucei_brucei_TREU927 | gene_product=NEK family Serine/threonine-protein kinase, putative | transcript_product=NEK family Serine/threonine-protein kinase, put	Tb11.v5.0190;Tb927.10.5930;Tb927.10.5940;Tb927.10.5950	10	10	10	23.5	23.5	23.5	55.11	0	34.146	45096000	16
Tb927.10.14990	Tb927.10.14990:mRNA-p1	Tb927.10.14990:mRNA-p1	intraflagellar transport protein 80													intraflagellar transport particle GO:0030990	intraflagellar transport particle GO:0030990			0	0	0	0	0	0	0	0	0	0	0	0	1.38689	-0.910292	0.676363	-0.504078	2.56081	-1.59533	1.83791	-1.69986	N/A	N/A	GO:0005515	protein binding	N/A	N/A	GO:0005813;GO:0005929;GO:0030990;GO:0030992	centrosome;cilium;intraciliary transport particle;intraciliary transport particle B	N/A	N/A	GO:0035735;GO:0060271	cilium assembly;intraciliary transport involved in cilium assembly	Tb927.10.14990:mRNA-p1 | transcript=Tb927.10.14990:mRNA | gene=Tb927.10.14990 | organism=Trypanosoma_brucei_brucei_TREU927 | gene_product=intraflagellar transport protein 80 | transcript_product=intraflagellar transport protein 80 | location=Tb927_10_v5.1:	Tb927.10.14990	3	3	3	4.6	4.6	4.6	86.676	0.0005184	2.3982	200830	4
Tb927.11.6600	Tb927.11.6600:mRNA-p1	Tb927.11.6600:mRNA-p1	conserved protein, unknown function														cytoplasm, flagellar cytoplasm, nuclear lumen GO:0005737 GO:0097014 GO:0031981			0	0	0	0	0	0	0	0	0	0	0	0	0.159019	-0.41207	0.252503	-0.699128	0.589184	-1.02359	0.703932	-1.70947	N/A	N/A	N/A	N/A	N/A	N/A	GO:0005737;GO:0010494;GO:0031981;GO:0097014	ciliary plasm;cytoplasm;cytoplasmic stress granule;nuclear lumen	N/A	N/A	GO:0009372;GO:0010608;GO:0044145	modulation of formation of structure involved in a symbiotic process;posttranscriptional regulation of gene expression;quorum sensing	Tb927.11.6600:mRNA-p1 | transcript=Tb927.11.6600:mRNA | gene=Tb927.11.6600 | organism=Trypanosoma_brucei_brucei_TREU927 | gene_product=conserved protein, unknown function | transcript_product=conserved protein, unknown function | location=Tb927_11_v5.1:186	Tb927.11.6600	3	3	3	6.8	6.8	6.8	56.877	0.0037629	1.7138	6654200	3
Tb927.11.15120	Tb927.11.15120:mRNA-p1	Tb927.11.15120:mRNA-p1	hypothetical protein, conserved													axoneme(<10%), endocytic, cytoplasm(weak, reticulated) GO:0005930 GO:0030133	axoneme, cytoplasm(weak) GO:0005930 GO:0030133			0	0	0	0	0	0	0	0	0	0	0	0	0.294338	-0.560364	0.118966	0.24076	1.40221	-2.12767	0.905246	-1.7127	N/A	N/A	N/A	N/A	N/A	N/A	GO:0005930;GO:0030133	axoneme;transport vesicle	N/A	N/A	N/A	N/A	Tb927.11.15120:mRNA-p1 | transcript=Tb927.11.15120:mRNA | gene=Tb927.11.15120 | organism=Trypanosoma_brucei_brucei_TREU927 | gene_product=hypothetical protein, conserved | transcript_product=hypothetical protein, conserved | location=Tb927_11_v5.1:4021104-	Tb927.11.15120	9	9	9	12.9	12.9	12.9	78.567	0	8.8552	53988000	9
Tb927.9.4420	Tb927.9.4420:mRNA-p1	Tb927.9.4420:mRNA-p1	Beat-regulation protein													axoneme(distal) GO:0005930	axoneme(distal) GO:0005930			0	0	0	0	0	0	0	0	0	0	0	0	1.34775	-1.37738	0.9556	-1.118	1.44748	-1.31348	1.24817	-1.71616	N/A	N/A	N/A	N/A	N/A	N/A	GO:0005930	axoneme	N/A	N/A	N/A	N/A	Tb927.9.4420:mRNA-p1 | transcript=Tb927.9.4420:mRNA | gene=Tb927.9.4420 | organism=Trypanosoma_brucei_brucei_TREU927 | gene_product=Beat-regulation protein | transcript_product=Beat-regulation protein | location=Tb927_09_v5.1:826128-827375(+) | protein_len	Tb927.9.4420	1	1	1	3.1	3.1	3.1	46.604	0.0014613	1.9305	231540	1
Tb927.5.2160	Tb927.5.2160:mRNA-p1	Tb927.5.2160:mRNA-p1	conserved protein														cytoplasm, flagellar cytoplasm, nuclear lumen GO:0005737 GO:0097014 GO:0031981			0	0	0	0	0	0	0	0	0	0	0	0	0.562585	-0.559188	0.553059	-0.587174	1.47583	-0.827432	2.13735	-1.72173	N/A	N/A	N/A	N/A	N/A	N/A	GO:0005737;GO:0031981;GO:0097014	ciliary plasm;cytoplasm;nuclear lumen	N/A	N/A	N/A	N/A	Tb927.5.2160:mRNA-p1 | transcript=Tb927.5.2160:mRNA | gene=Tb927.5.2160 | organism=Trypanosoma_brucei_brucei_TREU927 | gene_product=conserved protein | transcript_product=conserved protein | location=Tb927_05_v5.1:747952-748302(+) | protein_length=116 | se	Tb927.5.2160	4	1	1	43.1	8.6	8.6	12.346	0.00377	1.7268	14259000	3
Tb927.10.11380	Tb927.10.11380:mRNA-p1	Tb927.10.11380:mRNA-p1	hypothetical protein, conserved													cytoplasm GO:0005737				0	0	0	0	0	0	0	0	0	0	0	0	0.883915	-1.54264	0.972248	-1.09747	1.52395	-1.37237	1.36817	-1.72649	N/A	N/A	GO:0005515;GO:0051879	Hsp90 protein binding;protein binding	N/A	N/A	GO:0005737	cytoplasm	N/A	N/A	N/A	N/A	Tb927.10.11380:mRNA-p1 | transcript=Tb927.10.11380:mRNA | gene=Tb927.10.11380 | organism=Trypanosoma_brucei_brucei_TREU927 | gene_product=hypothetical protein, conserved | transcript_product=hypothetical protein, conserved | location=Tb927_10_v5.1:2775826-	Tb927.10.11380	2	2	2	5.6	5.6	5.6	44.731	0	2.9557	2642700	2
Tb927.11.1070	Tb927.11.1070:mRNA-p1	Tb927.11.1070:mRNA-p1	glycosomal transporter (GAT3), putative													glycosome GO:0020015	glycosome GO:0020015			0	0	0	0	0	0	0	0	0	0	0	0	0.582004	-0.763992	0.40543	-0.319663	1.62078	-1.39273	1.28694	-1.74085	GO:0016021	integral component of membrane	GO:0005524;GO:0016887;GO:0042626	ATP binding;ATP hydrolysis activity;ATPase-coupled transmembrane transporter activity	GO:0055085	transmembrane transport	GO:0005778;GO:0016021;GO:0020015;GO:0020022;GO:0043190	acidocalcisome;ATP-binding cassette (ABC) transporter complex;glycosome;integral component of membrane;peroxisomal membrane	GO:0005324;GO:0005524;GO:0016887;GO:0042626	ATP binding;ATP hydrolysis activity;ATPase-coupled transmembrane transporter activity;long-chain fatty acid transporter activity	GO:0006635;GO:0006810;GO:0007031;GO:0015910;GO:0042760	fatty acid beta-oxidation;long-chain fatty acid import into peroxisome;peroxisome organization;transport;very long-chain fatty acid catabolic process	Tb927.11.1070:mRNA-p1 | transcript=Tb927.11.1070:mRNA | gene=Tb927.11.1070 | organism=Trypanosoma_brucei_brucei_TREU927 | gene_product=glycosomal transporter (GAT3), putative | transcript_product=glycosomal transporter (GAT3), putative | location=Tb927_11_	Tb927.11.1070	1	1	1	2.9	2.9	2.9	75.51	0.0085663	1.4352	0	1
Tb927.7.5020;Tb927.7.5000;Tb11.v5.0182;Tb11.v5.0181	Tb927.7.5020:mRNA-p1;Tb927.7.5000:mRNA-p1;Tb11.v5.0182.1-p1;Tb11.v5.0181.1-p1	Tb927.7.5020:mRNA-p1;Tb927.7.5000:mRNA-p1;Tb11.v5.0182.1-p1;Tb11.v5.0181.1-p1	60S ribosomal protein L19, putative;60S ribosomal protein L19, putative;60S ribosomal protein L19, putative;60S ribosomal protein L19, putative														cytoplasm(patchy), nucleolus, nucleolus(strong, <10%) GO:0005737 GO:0005730;cytoplasm GO:0005737			85661000	58910000	76555000	30836000	139970000	68100000	0	0	13942000	26450000	18005000	21555000	0.867736	-1.79175	1.95068	-4.58352	0.0707504	0.131444	0.914874	-1.7549	GO:0005840;GO:0022625	cytosolic large ribosomal subunit;ribosome	GO:0003723;GO:0003735	RNA binding;structural constituent of ribosome	GO:0006412	translation	GO:0005730;GO:0005737;GO:0022625	cytoplasm;cytosolic large ribosomal subunit;nucleolus	GO:0003723;GO:0003735	RNA binding;structural constituent of ribosome	GO:0006412;GO:0042254	ribosome biogenesis;translation	Tb927.7.5020:mRNA-p1 | transcript=Tb927.7.5020:mRNA | gene=Tb927.7.5020 | organism=Trypanosoma_brucei_brucei_TREU927 | gene_product=60S ribosomal protein L19, putative | transcript_product=60S ribosomal protein L19, putative | location=Tb927_07_v5.1:132559	Tb11.v5.0181;Tb11.v5.0182;Tb927.7.5000;Tb927.7.5020	6	6	6	18.5	18.5	18.5	29.408	0	18.686	856920000	39
Tb927.11.15070	Tb927.11.15070:mRNA-p1	Tb927.11.15070:mRNA-p1	Basal body protein													kinetoplast(region, point, 50%) GO:0020023				0	0	0	0	0	0	0	0	0	0	0	0	1.57771	-1.52443	0.354108	-0.318373	0.562251	-0.949865	1.68129	-1.75811	N/A	N/A	N/A	N/A	N/A	N/A	GO:0005739;GO:0020023;GO:0036064	ciliary basal body;kinetoplast;mitochondrion	N/A	N/A	N/A	N/A	Tb927.11.15070:mRNA-p1 | transcript=Tb927.11.15070:mRNA | gene=Tb927.11.15070 | organism=Trypanosoma_brucei_brucei_TREU927 | gene_product=Basal body protein | transcript_product=Basal body protein | location=Tb927_11_v5.1:4006111-4009341(-) | protein_lengt	Tb927.11.15070	4	4	4	4.3	4.3	4.3	119.15	0	3.4702	26869000	4
Tb927.3.1680	Tb927.3.1680:mRNA-p1	Tb927.3.1680:mRNA-p1	Eukaryotic translation initiation factor 3 subunit F													cytoplasm(patchy) GO:0005737	cytoplasm, flagellar cytoplasm(weak) GO:0005737			0	0	0	0	0	0	0	0	0	0	0	0	0.36508	-0.758756	0.155528	-0.330335	1.07847	-1.43067	0.957259	-1.76026	N/A	N/A	N/A	N/A	N/A	N/A	GO:0005737;GO:0005852	cytoplasm;eukaryotic translation initiation factor 3 complex	N/A	N/A	N/A	N/A	Tb927.3.1680:mRNA-p1 | transcript=Tb927.3.1680:mRNA | gene=Tb927.3.1680 | organism=Trypanosoma_brucei_brucei_TREU927 | gene_product=Eukaryotic translation initiation factor 3 subunit F | transcript_product=Eukaryotic translation initiation factor 3 subunit	Tb927.3.1680	7	7	7	26.6	26.6	26.6	37.252	0	7.46	26232000	12
Tb927.7.2500	Tb927.7.2500:mRNA-p1	Tb927.7.2500:mRNA-p1	proteasome regulatory ATPase subunit 1													nucleoplasm(strong), cytoplasm, endocytic GO:0005654 GO:0005737 GO:0030133	nucleoplasm(points), cytoplasm(points) GO:0005654 GO:0005737 GO:0030133			0	0	0	0	0	0	0	0	0	0	0	0	0.658595	-0.82566	0.761638	-0.90931	1.08917	-2.56813	1.3311	-1.76065	GO:0005737	cytoplasm	GO:0005524;GO:0016787;GO:0016887;GO:0036402	ATP binding;ATP hydrolysis activity;hydrolase activity;proteasome-activating activity	GO:0030163	protein catabolic process	GO:0005654;GO:0005737;GO:0008540;GO:0030133	cytoplasm;nucleoplasm;proteasome regulatory particle, base subcomplex;transport vesicle	GO:0017025	TBP-class protein binding	GO:0045899	positive regulation of RNA polymerase II transcription preinitiation complex assembly	Tb927.7.2500:mRNA-p1 | transcript=Tb927.7.2500:mRNA | gene=Tb927.7.2500 | organism=Trypanosoma_brucei_brucei_TREU927 | gene_product=proteasome regulatory ATPase subunit 1 | transcript_product=proteasome regulatory ATPase subunit 1 | location=Tb927_07_v5.1:	Tb927.7.2500	8	7	7	19.2	16.5	16.5	48.475	0	19.626	22467000	11
Tb927.8.3220	Tb927.8.3220:mRNA-p1	Tb927.8.3220:mRNA-p1	Exodeoxyribonuclease 1													endocytic, nucleoplasm GO:0005654 GO:0005737 GO:0030133	nucleoplasm(cell cycle dependent), cytoplasm GO:0005654 GO:0005737 GO:0030133			0	0	0	0	0	0	0	0	0	0	0	0	0.542977	-0.824149	0.601076	-0.90359	1.11075	-1.38599	1.07744	-1.77843	GO:0005634	nucleus	GO:0003677;GO:0004518;GO:0016788;GO:0035312	5'-3' exodeoxyribonuclease activity;DNA binding;hydrolase activity, acting on ester bonds;nuclease activity	GO:0006281	DNA repair	GO:0005654;GO:0005737;GO:0030133	cytoplasm;nucleoplasm;transport vesicle	GO:0004518;GO:0017108;GO:0048256	5'-flap endonuclease activity;flap endonuclease activity;nuclease activity	GO:0006281;GO:0036297	DNA repair;interstrand cross-link repair	Tb927.8.3220:mRNA-p1 | transcript=Tb927.8.3220:mRNA | gene=Tb927.8.3220 | organism=Trypanosoma_brucei_brucei_TREU927 | gene_product=Exodeoxyribonuclease 1 | transcript_product=Exodeoxyribonuclease 1 | location=Tb927_08_v5.1:959090-961483(+) | protein_lengt	Tb927.8.3220	2	2	2	3.8	3.8	3.8	86.682	0	3.7148	45517000	2
Tb927.9.13520	Tb927.9.13520:mRNA-p1	Tb927.9.13520:mRNA-p1	Importin 1													nuclear pore, cytoplasm(points) GO:0005643 GO:0005737				0	0	0	0	0	0	0	0	0	0	0	0	1.32282	-1.86005	0.87761	-1.47943	2.03481	-1.56771	1.28889	-1.80428	N/A	N/A	N/A	N/A	GO:0006606	protein import into nucleus	GO:0005634;GO:0005643;GO:0005737	cytoplasm;nuclear pore;nucleus	GO:0005515	protein binding	GO:0006406	mRNA export from nucleus	Tb927.9.13520:mRNA-p1 | transcript=Tb927.9.13520:mRNA | gene=Tb927.9.13520 | organism=Trypanosoma_brucei_brucei_TREU927 | gene_product=Importin 1 | transcript_product=Importin 1 | location=Tb927_09_v5.1:2145328-2148054(-) | protein_length=908 | sequence_SO	Tb927.9.13520	1	1	1	1.3	1.3	1.3	99.86	0	6.9921	987390	2
Tb927.10.1890	Tb927.10.1890:mRNA-p1	Tb927.10.1890:mRNA-p1	cysteine peptidase, Clan CA, family C2, putative													paraflagellar rod(50%), cytoplasm(weak) GO:0097740	paraflagellar rod GO:0097740			0	0	0	0	0	0	0	0	0	0	0	0	0.776949	-0.35023	1.02014	-0.776589	1.55607	-1.77427	1.56086	-1.80502	N/A	N/A	GO:0004198	calcium-dependent cysteine-type endopeptidase activity	GO:0006508	proteolysis	GO:0005737;GO:0005930;GO:0097740	axoneme;cytoplasm;paraflagellar rod	GO:0004198	calcium-dependent cysteine-type endopeptidase activity	GO:0006508	proteolysis	Tb927.10.1890:mRNA-p1 | transcript=Tb927.10.1890:mRNA | gene=Tb927.10.1890 | organism=Trypanosoma_brucei_brucei_TREU927 | gene_product=cysteine peptidase, Clan CA, family C2, putative | transcript_product=cysteine peptidase, Clan CA, family C2, putative |	Tb927.10.1890	4	4	4	3.8	3.8	3.8	178.09	0	10.055	9435800	4
Tb927.4.3450	Tb927.4.3450:mRNA-p1	Tb927.4.3450:mRNA-p1	Mitochondrial ATP synthase subunit, putative													mitochondrion(75%), kinetoplast(region, strong, 75%) GO:0030133 GO:0005739 GO:0020023	endocytic, cytoplasm(weak, patchy) GO:0030133 GO:0005739 GO:0020023			0	0	0	0	0	0	0	0	0	0	0	0	1.03046	-0.746313	1.59381	-1.61633	1.75838	-1.71823	0.970706	-1.80557	GO:0016021	integral component of membrane	N/A	N/A	N/A	N/A	GO:0005739;GO:0005753;GO:0020023;GO:0030133	kinetoplast;mitochondrial proton-transporting ATP synthase complex;mitochondrion;transport vesicle	N/A	N/A	N/A	N/A	Tb927.4.3450:mRNA-p1 | transcript=Tb927.4.3450:mRNA | gene=Tb927.4.3450 | organism=Trypanosoma_brucei_brucei_TREU927 | gene_product=mitochondrial ATP synthase subunit 8 | transcript_product=mitochondrial ATP synthase subunit 8 | location=Tb927_04_v5.1:8979	Tb927.4.3450	1	1	1	21.1	21.1	21.1	13.735	0	5.6219	967260	1
Tb927.4.3810	Tb927.4.3810:mRNA-p1	Tb927.4.3810:mRNA-p1	DNA-directed RNA polymerase II subunit 2, putative													nucleoplasm, nucleoplasm(points), cytoplasm(weak) GO:0005654	nucleoplasm, nucleoplasm(points), cytoplasm(weak) GO:0005654			0	0	0	0	0	0	0	0	0	0	0	0	0.27673	-0.294976	0.306126	-0.208848	2.07128	-1.52472	2.39353	-1.81452	N/A	N/A	GO:0003677;GO:0003899;GO:0032549;GO:0046872	DNA binding;DNA-directed 5'-3' RNA polymerase activity;metal ion binding;ribonucleoside binding	GO:0006351	transcription, DNA-templated	GO:0005634;GO:0005654;GO:0005665	nucleoplasm;nucleus;RNA polymerase II, core complex	N/A	N/A	N/A	N/A	Tb927.4.3810:mRNA-p1 | transcript=Tb927.4.3810:mRNA | gene=Tb927.4.3810 | organism=Trypanosoma_brucei_brucei_TREU927 | gene_product=DNA-directed RNA polymerase II subunit 2, putative | transcript_product=DNA-directed RNA polymerase II subunit 2, putative |	Tb927.4.3810	4	4	4	5.6	5.6	5.6	134.59	0	5.4721	4106200	6
Tb927.9.6920	Tb927.9.6920:mRNA-p1	Tb927.9.6920:mRNA-p1	hypothetical protein, conserved														cortical cytoskeleton(posterior) GO:0030863			0	0	0	0	0	0	0	0	0	0	0	0	0.782767	-0.739439	0.955746	-1.01453	1.25457	-1.57928	1.73441	-1.81948	N/A	N/A	N/A	N/A	N/A	N/A	GO:0005856;GO:0030863	cortical cytoskeleton;cytoskeleton	N/A	N/A	N/A	N/A	Tb927.9.6920:mRNA-p1 | transcript=Tb927.9.6920:mRNA | gene=Tb927.9.6920 | organism=Trypanosoma_brucei_brucei_TREU927 | gene_product=Cytoskeleton-associated protein 41 kDa | transcript_product=Cytoskeleton-associated protein 41 kDa | location=Tb927_09_v5.1:	Tb927.9.6920	4	4	4	11	11	11	41.39	0	4.3137	34158000	6
Tb927.11.13980	Tb927.11.13980:mRNA-p1	Tb927.11.13980:mRNA-p1	Outer row dynein-assembly protein 7													cytoplasm GO:0005737	cytoplasm(weak) GO:0005737			0	0	0	0	0	0	0	0	0	0	0	0	1.17928	-1.44308	0.867442	-1.04684	1.38499	-1.27725	1.28213	-1.82011	N/A	N/A	GO:0005515	protein binding	GO:0044458	motile cilium assembly	GO:0005737;GO:0005858;GO:0044297	axonemal dynein complex;cell body;cytoplasm	N/A	N/A	GO:0003356;GO:0044458;GO:0060285;GO:2000155	cilium-dependent cell motility;motile cilium assembly;positive regulation of cilium-dependent cell motility;regulation of cilium beat frequency	Tb927.11.13980:mRNA-p1 | transcript=Tb927.11.13980:mRNA | gene=Tb927.11.13980 | organism=Trypanosoma_brucei_brucei_TREU927 | gene_product=Outer row dynein-assembly protein 7 | transcript_product=Outer row dynein-assembly protein 7 | location=Tb927_11_v5.1:	Tb927.11.13980	1	1	1	3.6	3.6	3.6	50.4	0	7.8784	735990	1
Tb927.9.15420;Tb927.10.270	Tb927.9.15420:mRNA-p1;Tb927.10.270:mRNA-p1	Tb927.9.15420:mRNA-p1;Tb927.10.270:mRNA-p1	60S ribosomal protein L32, putative;60S ribosomal protein L32														cytoplasm, nucleolus GO:0005737 GO:0005730			23422000	14134000	54750000	0	17710000	0	0	0	0	0	0	0	0.869288	-2.04159	0.410721	-0.966146	1.02928	2.04122	0.82491	-1.8364	GO:0005840	ribosome	GO:0003735	structural constituent of ribosome	GO:0006412	translation	GO:0005730;GO:0005737;GO:0005840;GO:0022625	cytoplasm;cytosolic large ribosomal subunit;nucleolus;ribosome	GO:0003735	structural constituent of ribosome	GO:0006412;N/A	N/A;translation	Tb927.9.15420:mRNA-p1 | transcript=Tb927.9.15420:mRNA | gene=Tb927.9.15420 | organism=Trypanosoma_brucei_brucei_TREU927 | gene_product=60S ribosomal protein L32 | transcript_product=60S ribosomal protein L32 | location=Tb927_09_v5.1:2399675-2400073(+) | pr	Tb927.10.270;Tb927.9.15420	7	7	7	40.9	40.9	40.9	15.353	0	180.33	183810000	24
Tb927.10.3790	Tb927.10.3790:mRNA-p1;Tb11.v5.0603.1-p1;Tb11.v5.0583.1-p1	Tb927.10.3790:mRNA-p1	hypothetical protein, conserved													cytoplasm(weak, reticulated) GO:0005730	nucleolus GO:0005730			335450	0	0	0	0	0	0	0	2082800	25435000	493740	0	0.223245	0.988988	0.0117614	-0.0368115	0.79594	-1.9163	0.616022	-1.85204	N/A	N/A	N/A	N/A	N/A	N/A	GO:0005634;GO:0005730	nucleolus;nucleus	GO:0003729	mRNA binding	N/A	N/A	Tb927.10.3790:mRNA-p1 | transcript=Tb927.10.3790:mRNA | gene=Tb927.10.3790 | organism=Trypanosoma_brucei_brucei_TREU927 | gene_product=hypothetical protein, conserved | transcript_product=hypothetical protein, conserved | location=Tb927_10_v5.1:986130-9978	Tb927.10.3790	37	37	37	11.8	11.8	11.8	432.89	0	60.017	134890000	58
Tb927.8.600	Tb927.8.600:mRNA-p1	Tb927.8.600:mRNA-p1	Bucentaur or craniofacial development, putative													mitochondrion GO:0005654 GO:0005739	nucleoplasm, cytoplasm(weak) GO:0005654 GO:0005739			0	0	0	0	0	0	0	0	0	0	0	0	1.25653	-0.909907	1.50666	-0.986402	2.29149	-1.85883	1.31313	-1.85273	N/A	N/A	N/A	N/A	N/A	N/A	GO:0005634;GO:0005654;GO:0005739	mitochondrion;nucleoplasm;nucleus	N/A	N/A	N/A	N/A	Tb927.8.600:mRNA-p1 | transcript=Tb927.8.600:mRNA | gene=Tb927.8.600 | organism=Trypanosoma_brucei_brucei_TREU927 | gene_product=Bucentaur or craniofacial development, putative | transcript_product=Bucentaur or craniofacial development, putative | location	Tb927.8.600	2	2	2	9.9	9.9	9.9	33.648	0	4.5686	7385700	3
Tb927.2.4130	Tb927.2.4130:mRNA-p1	Tb927.2.4130:mRNA-p1	enoyl-CoA hydratase/Enoyl-CoA isomerase/3-hydroxyacyl-CoA dehydrogenase, putative													glycosome GO:0020015	glycosome GO:0020015			0	0	0	0	0	0	0	0	0	0	0	0	0.440865	-0.715499	0.788304	-1.22003	0.971891	-1.26098	0.89792	-1.85541	N/A	N/A	GO:0003824;GO:0003857;GO:0016491	3-hydroxyacyl-CoA dehydrogenase activity;catalytic activity;oxidoreductase activity	GO:0006631;GO:0055114	fatty acid metabolic process;obsolete oxidation-reduction process	GO:0005739;GO:0005777;GO:0020015	glycosome;mitochondrion;peroxisome	GO:0003857;GO:0016853	3-hydroxyacyl-CoA dehydrogenase activity;isomerase activity	GO:0006635;GO:0008152	fatty acid beta-oxidation;metabolic process	Tb927.2.4130:mRNA-p1 | transcript=Tb927.2.4130:mRNA | gene=Tb927.2.4130 | organism=Trypanosoma_brucei_brucei_TREU927 | gene_product=enoyl-CoA hydratase/Enoyl-CoA isomerase/3-hydroxyacyl-CoA dehydrogenase, putative | transcript_product=enoyl-CoA hydratase/E	Tb927.2.4130	3	3	3	5.5	5.5	5.5	88.9	0	4.0009	14343000	3
Tb927.3.1290	Tb927.3.1290:mRNA-p1	Tb927.3.1290:mRNA-p1	cullin 4B, putative													nucleolus(peripheral, strong), basal body(50%), cytoplasm(weak), nucleoplasm GO:0036064 GO:0005730 GO:0005654	cytoplasm(weak), basal body, nucleolus(peripheral, points) GO:0036064 GO:0005730 GO:0005654			0	0	0	0	0	0	0	0	0	0	0	0	1.14564	-1.32883	0.190113	-0.281613	1.78164	-1.86668	1.24554	-1.92926	N/A	N/A	GO:0031625	ubiquitin protein ligase binding	GO:0006511	ubiquitin-dependent protein catabolic process	GO:0005634;GO:0005654;GO:0005730;GO:0031461;GO:0036064	ciliary basal body;cullin-RING ubiquitin ligase complex;nucleolus;nucleoplasm;nucleus	GO:0004842;GO:0031625	ubiquitin protein ligase binding;ubiquitin-protein transferase activity	GO:0006511;GO:0016567	protein ubiquitination;ubiquitin-dependent protein catabolic process	Tb927.3.1290:mRNA-p1 | transcript=Tb927.3.1290:mRNA | gene=Tb927.3.1290 | organism=Trypanosoma_brucei_brucei_TREU927 | gene_product=cullin 4B, putative | transcript_product=cullin 4B, putative | location=Tb927_03_v5.1:317255-320098(+) | protein_length=947	Tb927.3.1290	4	4	4	5.7	5.7	5.7	105.84	0	2.4759	11680000	5
Tb927.4.1580	Tb927.4.1580:mRNA-p1	Tb927.4.1580:mRNA-p1	WW domain containing protein, putative													nuclear lumen GO:0005634 GO:0005730 GO:0031981	nucleus(points), nucleolus GO:0005634 GO:0005730 GO:0031981			0	0	0	0	13331000	8655300	0	0	0	0	0	0	0.873881	-1.71034	0.777831	-1.52945	1.12191	-1.98895	0.972599	-1.92941	N/A	N/A	GO:0003676;GO:0005515;GO:0008270	nucleic acid binding;protein binding;zinc ion binding	N/A	N/A	GO:0005634;GO:0005730;GO:0005737;GO:0016604;GO:0031981	cytoplasm;nuclear body;nuclear lumen;nucleolus;nucleus	GO:0043021	ribonucleoprotein complex binding	GO:0043484	regulation of RNA splicing	Tb927.4.1580:mRNA-p1 | transcript=Tb927.4.1580:mRNA | gene=Tb927.4.1580 | organism=Trypanosoma_brucei_brucei_TREU927 | gene_product=WW domain containing protein, putative | transcript_product=WW domain containing protein, putative | location=Tb927_04_v5.1:	Tb927.4.1580	5	5	5	36.4	36.4	36.4	23.492	0	17.256	53062000	8
Tb927.7.5570;Tb927.7.5580	Tb927.7.5570:mRNA-p1;Tb927.7.5580:mRNA-p1	Tb927.7.5570:mRNA-p1;Tb927.7.5580:mRNA-p1	cell cycle associated protein MOB1-A;cell cycle associated protein MOB1-B														flagellar pocket, cytoplasm, flagellar cytoplasm GO:0020016 GO:0005737 GO:0097014;cytoplasm(75%), flagellar cytoplasm(75%), nuclear lumen(75%) GO:0005737 GO:0097014 GO:0031981			0	0	0	0	0	0	0	0	0	0	0	0	1.44229	-1.28863	1.3936	-1.01164	0.814468	-1.30101	1.35905	-1.93702	N/A	N/A	N/A	N/A	N/A	N/A	GO:0005737;GO:0005829;GO:0020016;GO:0031981;GO:0097014	ciliary plasm;ciliary pocket;cytoplasm;cytosol;nuclear lumen	N/A	N/A	GO:0051301	cell division	Tb927.7.5570:mRNA-p1 | transcript=Tb927.7.5570:mRNA | gene=Tb927.7.5570 | organism=Trypanosoma_brucei_brucei_TREU927 | gene_product=cell cycle associated protein MOB1-A | transcript_product=cell cycle associated protein MOB1-A | location=Tb927_07_v5.1:1501	Tb927.7.5570;Tb927.7.5580	1	1	1	4.8	4.8	4.8	24.609	0	2.9041	1482000	1
Tb927.6.5080	Tb927.6.5080:mRNA-p1	Tb927.6.5080:mRNA-p1	Protein of unknown function (DUF3808), putative													endoplasmic reticulum GO:0005783	endoplasmic reticulum GO:0005783			0	0	0	0	0	0	0	0	0	0	0	0	1.97289	-1.9417	0.523971	-0.799355	1.51246	-1.00009	2.02425	-1.94215	GO:0016021	integral component of membrane	GO:0005515	protein binding	N/A	N/A	GO:0005783	endoplasmic reticulum	N/A	N/A	N/A	N/A	Tb927.6.5080:mRNA-p1 | transcript=Tb927.6.5080:mRNA | gene=Tb927.6.5080 | organism=Trypanosoma_brucei_brucei_TREU927 | gene_product=Protein of unknown function (DUF3808), putative | transcript_product=Protein of unknown function (DUF3808), putative | locat	Tb927.6.5080	2	2	2	3.7	3.7	3.7	65.003	0.0037471	1.6842	1033800	3
Tb927.8.3770	Tb927.8.3770:mRNA-p1	Tb927.8.3770:mRNA-p1	Mitogen-activated protein kinase 10, putative														cytoplasm, flagellar cytoplasm GO:0005737 GO:0097014			0	0	0	0	0	0	0	0	0	0	0	0	0.707932	-1.03436	0.896559	-1.25498	1.14181	-2.06618	1.2547	-1.9466	N/A	N/A	GO:0004672;GO:0005524	ATP binding;protein kinase activity	GO:0006468	protein phosphorylation	GO:0005634;GO:0005737;GO:0005929;GO:0097014	ciliary plasm;cilium;cytoplasm;nucleus	GO:0004672;GO:0004707;GO:0005524	ATP binding;MAP kinase activity;protein kinase activity	GO:0010468;GO:0035556	intracellular signal transduction;regulation of gene expression	Tb927.8.3770:mRNA-p1 | transcript=Tb927.8.3770:mRNA | gene=Tb927.8.3770 | organism=Trypanosoma_brucei_brucei_TREU927 | gene_product=Mitogen-activated protein kinase 10, putative | transcript_product=Mitogen-activated protein kinase 10, putative | location=	Tb927.8.3770	5	5	5	17.4	17.4	17.4	46.936	0	5.6716	12473000	8
Tb927.9.15360	Tb927.9.15360:mRNA-p1	Tb927.9.15360:mRNA-p1	40S ribosomal protein S6, putative													cytoplasm GO:0005730 GO:0005737	nucleolus(strong), cytoplasm(patchy) GO:0005730 GO:0005737			20950000	40816000	46014000	0	0	16194000	0	0	0	0	0	0	0.197611	-0.61466	0.166474	-0.555486	1.22414	2.52596	0.63358	-1.95284	GO:0005840	ribosome	GO:0003735	structural constituent of ribosome	GO:0006412	translation	GO:0005730;GO:0005737;GO:0005840;GO:0070565	cytoplasm;nucleolus;ribosome;telomere-telomerase complex	GO:0003729	mRNA binding	GO:0001558;GO:0006412;GO:0042127	regulation of cell growth;regulation of cell population proliferation;translation	Tb927.9.15360:mRNA-p1 | transcript=Tb927.9.15360:mRNA | gene=Tb927.9.15360 | organism=Trypanosoma_brucei_brucei_TREU927 | gene_product=40S ribosomal protein S6, putative | transcript_product=40S ribosomal protein S6, putative | location=Tb927_09_v5.1:23843	Tb927.9.15360	11	4	4	40.8	22	22	28.476	0	42.408	116930000	14
Tb927.11.8120	Tb927.11.8120:mRNA-p1	Tb927.11.8120:mRNA-p1	protein transport protein SEC13, putative													golgi apparatus GO:0005794	Golgi apparatus GO:0005794			0	0	0	0	0	0	0	0	0	0	0	0	0.751603	-1.14256	0.667946	-0.701656	1.58107	-2.26196	1.56998	-2.03463	GO:0000139;GO:0030127	COPII vesicle coat;Golgi membrane	GO:0005198;GO:0005515	protein binding;structural molecule activity	GO:0016192;GO:0051028;GO:0090114;GO:1904263	COPII-coated vesicle budding;mRNA transport;positive regulation of TORC1 signaling;vesicle-mediated transport	GO:0005794;GO:0005829;GO:0030127;GO:0031080	COPII vesicle coat;cytosol;Golgi apparatus;nuclear pore outer ring	N/A	N/A	GO:0006886;GO:0090114	COPII-coated vesicle budding;intracellular protein transport	Tb927.11.8120:mRNA-p1 | transcript=Tb927.11.8120:mRNA | gene=Tb927.11.8120 | organism=Trypanosoma_brucei_brucei_TREU927 | gene_product=protein transport protein SEC13, putative | transcript_product=protein transport protein SEC13, putative | location=Tb927	Tb927.11.8120	1	1	1	3.7	3.7	3.7	35.125	0.0072827	1.4999	0	1
Tb927.8.1870	Tb927.8.1870:mRNA-p1	Tb927.8.1870:mRNA-p1	Golgi/lysosome glycoprotein 1													golgi apparatus(50%), endocytic(50%) GO:0005794 GO:0030133				0	0	0	0	0	0	0	0	0	0	0	0	0.467659	-1.28961	0.346629	-0.966021	0.762135	-1.71207	0.917337	-2.0374	GO:0016021	integral component of membrane	N/A	N/A	N/A	N/A	GO:0005764;GO:0005765;GO:0005794;GO:0030133	Golgi apparatus;lysosomal membrane;lysosome;transport vesicle	N/A	N/A	N/A	N/A	Tb927.8.1870:mRNA-p1 | transcript=Tb927.8.1870:mRNA | gene=Tb927.8.1870 | organism=Trypanosoma_brucei_brucei_TREU927 | gene_product=Golgi/lysosome glycoprotein 1 | transcript_product=Golgi/lysosome glycoprotein 1 | location=Tb927_08_v5.1:610513-612363(-) |	Tb927.8.1870	7	7	7	16.6	16.6	16.6	67.597	0	30.575	28595000	11
Tb927.8.5430	Tb927.8.5430:mRNA-p1	Tb927.8.5430:mRNA-p1	Snf7, putative																	0	0	0	0	0	0	0	0	0	0	0	0	0.430596	-0.449624	0.862321	-0.462906	1.98453	-2.0623	1.72882	-2.07422	N/A	N/A	N/A	N/A	GO:0007034	vacuolar transport	GO:0000815;GO:0005771	ESCRT III complex;multivesicular body	N/A	N/A	GO:0006900;GO:0016192;GO:0032511	late endosome to vacuole transport via multivesicular body sorting pathway;vesicle budding from membrane;vesicle-mediated transport	Tb927.8.5430:mRNA-p1 | transcript=Tb927.8.5430:mRNA | gene=Tb927.8.5430 | organism=Trypanosoma_brucei_brucei_TREU927 | gene_product=Snf7, putative | transcript_product=Snf7, putative | location=Tb927_08_v5.1:1607692-1608339(-) | protein_length=215 | sequen	Tb927.8.5430	1	1	1	8.4	8.4	8.4	24.128	0.0081485	1.458	302070000	1
Tb927.11.4480	Tb927.11.4480:mRNA-p1	Tb927.11.4480:mRNA-p1	Flagellar radial spoke protein 4/6														axoneme GO:0005930			0	0	0	0	0	0	0	0	0	0	0	0	0.35895	-0.620194	0.435106	-0.655181	1.581	-1.8901	1.46285	-2.07947	GO:0001534	radial spoke	N/A	N/A	GO:0060271;GO:0060294	cilium assembly;cilium movement involved in cell motility	GO:0001534;GO:0005930;GO:0031514;GO:0097730	axoneme;motile cilium;non-motile cilium;radial spoke	N/A	N/A	GO:0003341;GO:0035082	axoneme assembly;cilium movement	Tb927.11.4480:mRNA-p1 | transcript=Tb927.11.4480:mRNA | gene=Tb927.11.4480 | organism=Trypanosoma_brucei_brucei_TREU927 | gene_product=Flagellar radial spoke protein 4/6 | transcript_product=Flagellar radial spoke protein 4/6 | location=Tb927_11_v5.1:12972	Tb927.11.4480	2	2	2	5.8	5.8	5.8	66.905	0.0037436	1.6749	1009300	2
Tb927.7.1050;Tb927.7.1040	Tb927.7.1050:mRNA-p1;Tb927.7.1040:mRNA-p1	Tb927.7.1050:mRNA-p1;Tb927.7.1040:mRNA-p1	40S ribosomal protein S16, putative;40S ribosomal protein S16, putative														cytoplasm(patchy), nucleolus(weak) GO:0005737			63723000	21843000	61201000	0	86057000	22300000	9232800	0	0	11287000	0	11163000	0.578634	-2.62968	0.473112	-1.71814	0.328621	0.992463	0.522031	-2.10355	GO:0005840	ribosome	GO:0003735	structural constituent of ribosome	GO:0006412	translation	GO:0005730;GO:0005737;GO:0005840;GO:0015935;GO:0022627	cytoplasm;cytosolic small ribosomal subunit;nucleolus;ribosome;small ribosomal subunit	GO:0003723;GO:0003729;GO:0003735	mRNA binding;RNA binding;structural constituent of ribosome	GO:0000462;GO:0006412	maturation of SSU-rRNA from tricistronic rRNA transcript (SSU-rRNA, 5.8S rRNA, LSU-rRNA);translation	Tb927.7.1050:mRNA-p1 | transcript=Tb927.7.1050:mRNA | gene=Tb927.7.1050 | organism=Trypanosoma_brucei_brucei_TREU927 | gene_product=40S ribosomal protein S16, putative | transcript_product=40S ribosomal protein S16, putative | location=Tb927_07_v5.1:268952	Tb927.7.1040;Tb927.7.1050	8	8	8	45.6	45.6	45.6	16.998	0	17.364	427600000	37
Tb927.11.16050	Tb927.11.16050:mRNA-p1	Tb927.11.16050:mRNA-p1	CS domain/TPR repeat, putative													cytoplasm(points), cytoplasm(weak) GO:0005737	cytoplasm(reticulated) GO:0005737			0	0	0	0	0	0	0	0	0	0	0	0	0.362236	-0.698912	0.462769	-0.62671	1.12504	-1.11893	1.51285	-2.12918	N/A	N/A	GO:0005515	protein binding	GO:0003341	cilium movement	GO:0005737	cytoplasm	N/A	N/A	N/A	N/A	Tb927.11.16050:mRNA-p1 | transcript=Tb927.11.16050:mRNA | gene=Tb927.11.16050 | organism=Trypanosoma_brucei_brucei_TREU927 | gene_product=CS domain/TPR repeat, putative | transcript_product=CS domain/TPR repeat, putative | location=Tb927_11_v5.1:4249468-42	Tb927.11.16050	2	2	2	5.6	5.6	5.6	68.775	0.0015136	2.1766	4841300	2
Tb927.11.13870	Tb927.11.13870:mRNA-p1	Tb927.11.13870:mRNA-p1	uncharacterized protein, PH0010 family/AmmeMemoRadiSam system protein A, putative														cytoplasm(points) GO:0005737			0	0	0	0	0	0	0	0	0	0	0	0	0.859907	-1.45512	0.994264	-1.67288	1.2883	-2.08205	1.20339	-2.14075	N/A	N/A	N/A	N/A	N/A	N/A	GO:0005737	cytoplasm	N/A	N/A	N/A	N/A	Tb927.11.13870:mRNA-p1 | transcript=Tb927.11.13870:mRNA | gene=Tb927.11.13870 | organism=Trypanosoma_brucei_brucei_TREU927 | gene_product=uncharacterized protein, PH0010 family/AmmeMemoRadiSam system protein A, putative | transcript_product=uncharacterized	Tb927.11.13870	3	3	3	25.4	25.4	25.4	21.129	0	3.1269	3498400	4
Tb927.11.13290	Tb927.11.13290:mRNA-p1	Tb927.11.13290:mRNA-p1	mitochondrial import inner membrane translocase subunit tim17													mitochondrion GO:0005739	mitochondrion GO:0005739			0	0	0	0	0	0	0	0	0	0	0	0	0.796554	-1.21886	0.904885	-1.21862	1.65617	-2.03634	1.41049	-2.16264	GO:0042721	TIM22 mitochondrial import inner membrane insertion complex	N/A	N/A	GO:0045039	protein insertion into mitochondrial inner membrane	GO:0005739;GO:0005743;GO:0005744;GO:0031305;GO:0042721	integral component of mitochondrial inner membrane;mitochondrial inner membrane;mitochondrion;TIM22 mitochondrial import inner membrane insertion complex;TIM23 mitochondrial import inner membrane translocase complex	GO:0005515;GO:0008320;GO:0030943	mitochondrion targeting sequence binding;protein binding;protein transmembrane transporter activity	GO:0006626;GO:0016031;GO:0030322;GO:0045039	protein insertion into mitochondrial inner membrane;protein targeting to mitochondrion;stabilization of membrane potential;tRNA import into mitochondrion	Tb927.11.13290:mRNA-p1 | transcript=Tb927.11.13290:mRNA | gene=Tb927.11.13290 | organism=Trypanosoma_brucei_brucei_TREU927 | gene_product=mitochondrial import inner membrane translocase subunit tim17 | transcript_product=mitochondrial import inner membrane	Tb927.11.13290	1	1	1	9.9	9.9	9.9	16.296	0.0098127	1.3694	289810	1
Tb927.3.2710	Tb927.3.2710:mRNA-p1	Tb927.3.2710:mRNA-p1	6-phosphofructo-2-kinase 2													cytoplasm(points), cytoplasm GO:0005737	cytoplasm(points, weak) GO:0005737			0	0	0	0	17197000	9440200	0	0	0	0	0	0	0.766765	-1.90323	0.292211	-0.713004	1.30714	-2.8073	0.846279	-2.18964	N/A	N/A	GO:0003824;GO:0003873;GO:0005515;GO:0005524	6-phosphofructo-2-kinase activity;ATP binding;catalytic activity;protein binding	GO:0006000;GO:0006003	fructose 2,6-bisphosphate metabolic process;fructose metabolic process	GO:0005737;GO:0005829	cytoplasm;cytosol	GO:0003873;GO:0004331	6-phosphofructo-2-kinase activity;fructose-2,6-bisphosphate 2-phosphatase activity	GO:0006003	fructose 2,6-bisphosphate metabolic process	Tb927.3.2710:mRNA-p1 | transcript=Tb927.3.2710:mRNA | gene=Tb927.3.2710 | organism=Trypanosoma_brucei_brucei_TREU927 | gene_product=6-phosphofructo-2-kinase 2 | transcript_product=6-phosphofructo-2-kinase 2 | location=Tb927_03_v5.1:689701-692772(-) | prote	Tb927.3.2710	9	9	9	10	10	10	110.79	0	37.79	85767000	15
Tb927.11.11680	Tb927.11.11680:mRNA-p1	Tb927.11.11680:mRNA-p1	2-oxoglutarate dehydrogenase E2 component, putative													cytoplasm(reticulated), mitochondrion(<10%) GO:0036064 GO:0005737	basal body(50%), cytoplasm(points, weak) GO:0036064 GO:0005737			7748700	0	84660000	0	7113200	44759000	0	0	0	0	0	0	0.59775	-1.66254	1.01985	-2.72908	0.0861891	-0.470847	0.839254	-2.21328	N/A	N/A	GO:0016746	acyltransferase activity	N/A	N/A	GO:0005737;GO:0005739;GO:0036064	ciliary basal body;cytoplasm;mitochondrion	N/A	N/A	N/A	N/A	Tb927.11.11680:mRNA-p1 | transcript=Tb927.11.11680:mRNA | gene=Tb927.11.11680 | organism=Trypanosoma_brucei_brucei_TREU927 | gene_product=2-oxoglutarate dehydrogenase E2 component, putative | transcript_product=2-oxoglutarate dehydrogenase E2 component, pu	Tb927.11.11680	13	13	13	35	35	35	41.143	0	33.642	290990000	29
Tb927.8.6970	Tb927.8.6970:mRNA-p1	Tb927.8.6970:mRNA-p1	3-methylcrotonyl-CoA carboxylase alpha subunit, putative													tripartite attachment complex GO:0005737 GO:0005929 GO:0120121	cytoplasm(reticulated), flagellum GO:0005737 GO:0005929 GO:0120121			264190000	2314900000	4583400000	863390000	1690200000	1807000000	630970000	322210000	1089600000	1395200000	313450000	275840000	0.128278	-0.164157	1.18285	-1.61543	0.00750045	0.0293814	1.81761	-2.23219	N/A	N/A	GO:0005524;GO:0046872	ATP binding;metal ion binding	N/A	N/A	GO:0005737;GO:0005739;GO:0005929;GO:0120121	cilium;cytoplasm;mitochondrion;tripartite attachment complex	GO:0004485;GO:0009374;GO:0016421	biotin binding;CoA carboxylase activity;methylcrotonoyl-CoA carboxylase activity	GO:0000050;GO:0019856	pyrimidine nucleobase biosynthetic process;urea cycle	Tb927.8.6970:mRNA-p1 | transcript=Tb927.8.6970:mRNA | gene=Tb927.8.6970 | organism=Trypanosoma_brucei_brucei_TREU927 | gene_product=3-methylcrotonyl-CoA carboxylase alpha subunit, putative | transcript_product=3-methylcrotonyl-CoA carboxylase alpha subunit	Tb927.8.6970	41	41	41	72.1	72.1	72.1	73.906	0	323.31	56361000000	758
Tb927.6.1500	Tb927.6.1500:mRNA-p1	Tb927.6.1500:mRNA-p1	alkyl-dihydroxyacetone phosphate synthase													cytoplasm(points), endoplasmic reticulum GO:0020015 GO:0005737 GO:0005783	glycosome GO:0020015 GO:0005737 GO:0005783			0	0	0	0	15464000	12506000	0	0	0	0	0	0	1.43463	-2.41304	1.14053	-2.10286	2.26303	-3.1312	1.38535	-2.26273	N/A	N/A	GO:0003824;GO:0016491;GO:0050660;GO:0071949	catalytic activity;FAD binding;flavin adenine dinucleotide binding;oxidoreductase activity	GO:0055114	obsolete oxidation-reduction process	GO:0005737;GO:0005783;GO:0020015;GO:0034468	cytoplasm;endoplasmic reticulum;glycosome;glycosome lumen	GO:0008609	alkylglycerone-phosphate synthase activity	GO:0008611	ether lipid biosynthetic process	Tb927.6.1500:mRNA-p1 | transcript=Tb927.6.1500:mRNA | gene=Tb927.6.1500 | organism=Trypanosoma_brucei_brucei_TREU927 | gene_product=alkyl-dihydroxyacetone phosphate synthase | transcript_product=alkyl-dihydroxyacetone phosphate synthase | location=Tb927_06	Tb927.6.1500	8	8	8	18.8	18.8	18.8	69.067	0	18.231	75230000	12
Tb927.9.10000	Tb927.9.10000:mRNA-p1	Tb927.9.10000:mRNA-p1	hypothetical protein, conserved													nucleolus GO:0005730	nucleolus GO:0005730			0	0	0	0	30104000	18831000	0	0	0	0	0	0	0.836713	-2.35237	0.610298	-1.59772	1.75874	-3.33196	0.87969	-2.34444	N/A	N/A	N/A	N/A	N/A	N/A	GO:0005730;GO:0005739;GO:0020023	kinetoplast;mitochondrion;nucleolus	N/A	N/A	N/A	N/A	Tb927.9.10000:mRNA-p1 | transcript=Tb927.9.10000:mRNA | gene=Tb927.9.10000 | organism=Trypanosoma_brucei_brucei_TREU927 | gene_product=hypothetical protein, conserved | transcript_product=hypothetical protein, conserved | location=Tb927_09_v5.1:1582503-158	Tb927.9.10000	2	2	2	9.9	9.9	9.9	13.513	0	2.8541	60790000	4
Tb927.9.1850;Tb927.9.1810	Tb927.9.1850:mRNA-p1;Tb927.9.1810:mRNA-p1	Tb927.9.1850:mRNA-p1;Tb927.9.1810:mRNA-p1	60S ribosomal protein L35, putative;60S ribosomal protein L35, putative													cytoplasm(patchy) GO:0005730 GO:0005737	nucleolus, cytoplasm(patchy), cytoplasm(<10%), flagellar cytoplasm(<10%), nuclear lumen(<10%) GO:0005730 GO:0005737;nucleolus, cytoplasm(patchy) GO:0005730 GO:0005737			0	52819000	0	0	73722000	0	0	0	0	0	0	0	0.48028	-2.15869	0.389277	-1.80082	0.0779638	-0.452048	0.539348	-2.39815	GO:0005840	ribosome	GO:0003735	structural constituent of ribosome	GO:0006412	translation	GO:0005730;GO:0005737;GO:0005840;GO:0022625	cytoplasm;cytosolic large ribosomal subunit;nucleolus;ribosome	GO:0003729;GO:0003735	mRNA binding;structural constituent of ribosome	GO:0000463;GO:0006412	maturation of LSU-rRNA from tricistronic rRNA transcript (SSU-rRNA, 5.8S rRNA, LSU-rRNA);translation	Tb927.9.1850:mRNA-p1 | transcript=Tb927.9.1850:mRNA | gene=Tb927.9.1850 | organism=Trypanosoma_brucei_brucei_TREU927 | gene_product=60S ribosomal protein L35, putative | transcript_product=60S ribosomal protein L35, putative | location=Tb927_09_v5.1:427609	Tb927.9.1810;Tb927.9.1850	2	2	2	14.2	14.2	14.2	15.144	0	17.764	133440000	10
Tb927.2.6090;Tb927.11.3230	Tb927.2.6090:mRNA-p1;Tb927.11.3230:mRNA-p1	Tb927.2.6090:mRNA-p1;Tb927.11.3230:mRNA-p1	60S ribosomal protein L44;60S ribosomal protein L44													nucleolus(strong), cytoplasm GO:0005730 GO:0005737				0	55365000	71617000	0	138110000	21356000	0	0	0	0	0	0	0.774351	-3.63599	0.706289	-3.23383	0.102396	-0.77813	0.531326	-2.5568	GO:0005840	ribosome	GO:0003735	structural constituent of ribosome	GO:0006412	translation	GO:0005730;GO:0005737;GO:0005840;GO:0022625	cytoplasm;cytosolic large ribosomal subunit;nucleolus;ribosome	GO:0003735	structural constituent of ribosome	GO:0006412	translation	Tb927.2.6090:mRNA-p1 | transcript=Tb927.2.6090:mRNA | gene=Tb927.2.6090 | organism=Trypanosoma_brucei_brucei_TREU927 | gene_product=60S ribosomal protein L44 | transcript_product=60S ribosomal protein L44 | location=Tb927_02_v5.1:1099561-1099881(+) | prote	Tb927.11.3230;Tb927.2.6090	8	8	8	45.3	45.3	45.3	12.454	0	28.903	460820000	21
Tb927.11.4820;Tb927.10.14580	Tb927.11.4820:mRNA-p1;Tb927.10.14580:mRNA-p1	Tb927.11.4820:mRNA-p1;Tb927.10.14580:mRNA-p1	60S ribosomal protein L17, putative;60S ribosomal protein L17, putative													cytoplasm(patchy), nucleolus(25%) GO:0005737 GO:0005730;cytoplasm(patchy, 75%), nucleolus(75%) GO:0005737 GO:0005730	cytoplasm(patchy), nucleolus GO:0005737 GO:0005730;cytoplasm(patchy) GO:0005737 GO:0005730			68575000	29740000	72977000	0	148850000	13237000	0	0	0	24415000	0	9024700	0.240322	-1.33697	0.697528	-3.05492	0.35199	1.2509	0.521677	-2.56428	GO:0005840;GO:0015934	large ribosomal subunit;ribosome	GO:0003735	structural constituent of ribosome	GO:0006412	translation	GO:0005730;GO:0005737;GO:0022625	cytoplasm;cytosolic large ribosomal subunit;nucleolus	GO:0003735	structural constituent of ribosome	GO:0002181;GO:0006412	cytoplasmic translation;translation	Tb927.11.4820:mRNA-p1 | transcript=Tb927.11.4820:mRNA | gene=Tb927.11.4820 | organism=Trypanosoma_brucei_brucei_TREU927 | gene_product=60S ribosomal protein L17, putative | transcript_product=60S ribosomal protein L17, putative | location=Tb927_11_v5.1:138	Tb927.10.14580;Tb927.11.4820	6	6	6	34.3	34.3	34.3	19.105	0	86.499	515860000	33
Tb927.11.8770	Tb927.11.8770:mRNA-p1	Tb927.11.8770:mRNA-p1	ATP-dependent RNA helicase FAL1, putative	eIF4AIII	yes		+									nucleolus(strong), nucleoplasm GO:0031981 GO:0005730 GO:0005654	nuclear lumen GO:0031981 GO:0005730 GO:0005654	nuclear lumen	exclusively nuclear lumen	0	0	604490	0	0	0	346060	0	478050000	1406500000	0	181500	2.24801	7.89168	0.339577	-1.4364	0.639128	-1.3314	0.707755	-2.58268	N/A	N/A	GO:0003676;GO:0004386;GO:0005524	ATP binding;helicase activity;nucleic acid binding	N/A	N/A	GO:0005634;GO:0005654;GO:0005730;GO:0031981;GO:0071013	catalytic step 2 spliceosome;nuclear lumen;nucleolus;nucleoplasm;nucleus	GO:0003723;GO:0003724;GO:0003729;GO:0004386;GO:0005524	ATP binding;helicase activity;mRNA binding;RNA binding;RNA helicase activity	GO:0000462	maturation of SSU-rRNA from tricistronic rRNA transcript (SSU-rRNA, 5.8S rRNA, LSU-rRNA)	Tb927.11.8770:mRNA-p1 | transcript=Tb927.11.8770:mRNA | gene=Tb927.11.8770 | organism=Trypanosoma_brucei_brucei_TREU927 | gene_product=ATP-dependent RNA helicase FAL1, putative | transcript_product=ATP-dependent RNA helicase FAL1, putative | location=Tb927	Tb927.11.8770	23	23	23	67.1	67.1	67.1	45.516	0	257.32	6003800000	88
Tb927.7.1860;Tb927.7.1820	Tb927.7.1860:mRNA-p1;Tb927.7.1820:mRNA-p1	Tb927.7.1860:mRNA-p1;Tb927.7.1820:mRNA-p1	hypothetical protein, conserved;hypothetical protein, conserved													nucleolus GO:0005730	cytoplasm(25%), nucleolus(75%), flagellar cytoplasm(25%), nuclear lumen(25%) GO:0005730;nucleolus(50%) GO:0005730			0	0	0	0	80327000	129300000	14748000	0	0	15864000	0	16780000	0.464049	-2.24869	0.484023	-2.32694	1.45596	-4.5508	0.514969	-2.67994	N/A	N/A	N/A	N/A	N/A	N/A	GO:0005634;GO:0005730	nucleolus;nucleus	N/A	N/A	N/A	N/A	Tb927.7.1860:mRNA-p1 | transcript=Tb927.7.1860:mRNA | gene=Tb927.7.1860 | organism=Trypanosoma_brucei_brucei_TREU927 | gene_product=hypothetical protein, conserved | transcript_product=hypothetical protein, conserved | location=Tb927_07_v5.1:448850-449137(	Tb927.7.1820;Tb927.7.1860	3	3	3	34.7	34.7	34.7	10.681	0	4.5737	318480000	17
Tb927.3.3300	Tb927.3.3300:mRNA-p1	Tb927.3.3300:mRNA-p1	Flagellum attachment zone protein 19													flagellum attachment zone, cytoplasm(points, weak) GO:0120119	flagellum attachment zone GO:0120119			0	0	0	0	47018000	19515000	0	0	0	5284700	0	0	0.683245	-2.20442	0.472518	-1.47848	1.34129	-3.16832	0.88937	-2.71203	N/A	N/A	N/A	N/A	N/A	N/A	GO:0005929;GO:0032991;GO:0120119	cilium;flagellum attachment zone;protein-containing complex	N/A	N/A	N/A	N/A	Tb927.3.3300:mRNA-p1 | transcript=Tb927.3.3300:mRNA | gene=Tb927.3.3300 | organism=Trypanosoma_brucei_brucei_TREU927 | gene_product=Flagellum attachment zone protein 19 | transcript_product=Flagellum attachment zone protein 19 | location=Tb927_03_v5.1:8480	Tb927.3.3300	22	22	22	34.4	34.4	34.4	89.197	0	86.912	283780000	36
Tb927.10.8960	Tb927.10.8960:mRNA-p1	Tb927.10.8960:mRNA-p1	hypothetical protein, conserved													antipodal sites GO:0005730 GO:0140525	nucleolus GO:0005730 GO:0140525			0	0	0	0	14357000	17440000	0	0	0	0	0	0	2.52457	-2.56957	1.78868	-1.82854	3.2299	-3.20349	2.3665	-2.83562	N/A	N/A	N/A	N/A	N/A	N/A	GO:0005730;GO:0140525	antipodal site;nucleolus	N/A	N/A	N/A	N/A	Tb927.10.8960:mRNA-p1 | transcript=Tb927.10.8960:mRNA | gene=Tb927.10.8960 | organism=Trypanosoma_brucei_brucei_TREU927 | gene_product=hypothetical protein, conserved | transcript_product=hypothetical protein, conserved | location=Tb927_10_v5.1:2224863-222	Tb927.10.8960	3	3	3	14.8	14.8	14.8	26.87	0	8.6622	61928000	7
Tb927.11.8200	Tb927.11.8200:mRNA-p1	Tb927.11.8200:mRNA-p1	ribosomal protein S26, putative																	24549000	0	74394000	16645000	224950000	59779000	14513000	0	0	10776000	7600400	7424000	0.946705	-3.643	0.826865	-3.0597	0.444954	-1.85193	0.919644	-3.01488	GO:0005840	ribosome	GO:0003735	structural constituent of ribosome	GO:0006412	translation	GO:0005840;GO:0022627	cytosolic small ribosomal subunit;ribosome	GO:0003729;GO:0003735	mRNA binding;structural constituent of ribosome	GO:0006412	translation	Tb927.11.8200:mRNA-p1 | transcript=Tb927.11.8200:mRNA | gene=Tb927.11.8200 | organism=Trypanosoma_brucei_brucei_TREU927 | gene_product=ribosomal protein S26, putative | transcript_product=ribosomal protein S26, putative | location=Tb927_11_v5.1:2305896-230	Tb927.11.8200	6	6	6	49.5	49.5	49.5	12.806	0	128.84	927160000	49
Tb927.10.8950;Tb927.10.8970	Tb927.10.8950:mRNA-p1;Tb927.10.8970:mRNA-p1	Tb927.10.8950:mRNA-p1;Tb927.10.8970:mRNA-p1	kinetoplast-associated protein 4 isoform 1;kinetoplast-associated protein 4 isoform 2													cytoplasm(reticulated, weak) GO:0005730 GO:0005654	nucleolus(strong), cytoplasm(weak), nucleoplasm GO:0005730 GO:0005654;nuclear lumen GO:0031981			0	0	4206800	34340000	44988000	0	0	0	0	0	0	0	0.583743	-2.32324	0.599811	-2.59507	0.803613	-2.34477	0.799601	-3.15345	N/A	N/A	N/A	N/A	N/A	N/A	GO:0005654;GO:0005730;GO:0005739;GO:0020023;GO:0031981	kinetoplast;mitochondrion;nuclear lumen;nucleolus;nucleoplasm	GO:0003677;GO:0042301	DNA binding;phosphate ion binding	GO:0006323	DNA packaging	Tb927.10.8950:mRNA-p1 | transcript=Tb927.10.8950:mRNA | gene=Tb927.10.8950 | organism=Trypanosoma_brucei_brucei_TREU927 | gene_product=kinetoplast-associated protein 4 isoform 1 | transcript_product=kinetoplast-associated protein 4 isoform 1 | location=Tb9	Tb927.10.8950;Tb927.10.8970	2	2	2	12.7	12.7	12.7	14.183	0	4.0508	151540000	5
Tb11.02.5430b;Tb11.02.5430	Tb11.02.5430b.1-p1;Tb11.02.5430:mRNA-p1	Tb11.02.5430b.1-p1;Tb11.02.5430:mRNA-p1	hypothetical protein, conserved;hypothetical protein, conserved																	0	0	0	0	43199000	37760000	0	0	0	0	0	0	0.75074	-2.56373	0.713432	-2.37289	1.50378	-3.54699	0.930739	-3.15936	N/A	N/A	N/A	N/A	N/A	N/A	N/A	N/A	N/A	N/A	N/A	N/A	Tb11.02.5430b.1-p1 | transcript=Tb11.02.5430b.1 | gene=Tb11.02.5430b | organism=Trypanosoma_brucei_brucei_TREU927 | gene_product=hypothetical protein, conserved | transcript_product=hypothetical protein, conserved | location=Tb927_11_bin_v5.1:664844-666076	Tb11.02.5430;Tb11.02.5430b	9	9	9	25.6	25.6	25.6	44.407	0	37.196	138790000	16
Tb927.10.4890	Tb927.10.4890:mRNA-p1	Tb927.10.4890:mRNA-p1	zinc-finger of a C2HC-type, putative														cytoplasm, flagellum, basal body(region) GO:0005737 GO:0005929 GO:0036064			0	0	0	0	50606000	78788000	0	0	0	0	0	0	0.969428	-3.14378	1.07648	-3.63158	1.63639	-4.31143	1.03878	-3.64206	N/A	N/A	N/A	N/A	N/A	N/A	GO:0005737;GO:0005929;GO:0036064	ciliary basal body;cilium;cytoplasm	N/A	N/A	N/A	N/A	Tb927.10.4890:mRNA-p1 | transcript=Tb927.10.4890:mRNA | gene=Tb927.10.4890 | organism=Trypanosoma_brucei_brucei_TREU927 | gene_product=zinc-finger of a C2HC-type, putative | transcript_product=zinc-finger of a C2HC-type, putative | location=Tb927_10_v5.1:1	Tb927.10.4890	7	7	7	34.9	34.9	34.9	32.142	0	32.217	305410000	19
Tb927.4.2180	Tb927.4.2180:mRNA-p1	Tb927.4.2180:mRNA-p1	60S ribosomal protein L35a, putative																	93485000	138740000	250780000	23742000	177720000	132790000	19767000	0	0	16506000	0	13470000	1.01232	-3.18471	0.941733	-3.45679	0.352956	0.845782	1.09184	-3.79492	GO:0005840	ribosome	GO:0003735	structural constituent of ribosome	GO:0006412	translation	GO:0022625	cytosolic large ribosomal subunit	GO:0003735	structural constituent of ribosome	GO:0002181;GO:0042273	cytoplasmic translation;ribosomal large subunit biogenesis	Tb927.4.2180:mRNA-p1 | transcript=Tb927.4.2180:mRNA | gene=Tb927.4.2180 | organism=Trypanosoma_brucei_brucei_TREU927 | gene_product=60S ribosomal protein L35a, putative | transcript_product=60S ribosomal protein L35a, putative | location=Tb927_04_v5.1:5606	Tb927.4.2180	10	10	10	49	49	49	17.021	0	46.12	1040400000	48
Tb927.10.3280	Tb927.10.3280:mRNA-p1	Tb927.10.3280:mRNA-p1	60S ribosomal proteins L38, putative													cytoplasm(patchy) GO:0005737 GO:0097014 GO:0031981	cytoplasm, flagellar cytoplasm, nuclear lumen GO:0005737 GO:0097014 GO:0031981			0	0	10642000	0	194830000	57389000	0	0	0	10212000	4147100	0	0.567566	-2.97149	0.740169	-3.64287	0.878597	-3.41221	0.8279	-4.25839	GO:0005840	ribosome	GO:0003735	structural constituent of ribosome	GO:0006412	translation	GO:0005737;GO:0005840;GO:0022625;GO:0031981;GO:0097014	ciliary plasm;cytoplasm;cytosolic large ribosomal subunit;nuclear lumen;ribosome	GO:0003735	structural constituent of ribosome	GO:0006412;GO:0022618	ribonucleoprotein complex assembly;translation	Tb927.10.3280:mRNA-p1 | transcript=Tb927.10.3280:mRNA | gene=Tb927.10.3280 | organism=Trypanosoma_brucei_brucei_TREU927 | gene_product=60S ribosomal proteins L38, putative | transcript_product=60S ribosomal proteins L38, putative | location=Tb927_10_v5.1:8	Tb927.10.3280	5	5	4	40.2	40.2	30.5	9.5664	0	7.2159	828370000	25
Tb927.11.8165	Tb927.11.8165:mRNA-p1	Tb927.11.8165:mRNA-p1	hypothetical protein														nucleolus, nucleoplasm(weak) GO:0005730			0	0	0	0	114360000	116060000	0	0	0	0	0	0	1.06084	-4.2199	0.8858	-3.46351	1.62699	-5.35295	1.18056	-4.74586	N/A	N/A	N/A	N/A	N/A	N/A	GO:0005730	nucleolus	N/A	N/A	N/A	N/A	Tb927.11.8165:mRNA-p1 | transcript=Tb927.11.8165:mRNA | gene=Tb927.11.8165 | organism=Trypanosoma_brucei_brucei_TREU927 | gene_product=hypothetical protein | transcript_product=hypothetical protein | location=Tb927_11_v5.1:2296563-2296859(+) | protein_leng	Tb927.11.8165	2	2	2	22.4	22.4	22.4	10.975	0	6.151	366370000	10
Tb927.11.11725;Tb927.11.11475	Tb927.11.11725:mRNA-p1;Tb927.11.11475:mRNA-p1	Tb927.11.11725:mRNA-p1;Tb927.11.11475:mRNA-p1	ribosomal protein S14p/S29e;ribosomal protein S14p/S29e														cytoplasm(patchy) GO:0005737			0	0	170730000	0	94154000	90128000	0	0	0	0	0	0	1.30215	-4.34333	1.39039	-4.49415	0.435398	-2.41277	1.43114	-4.78771	GO:0005840	ribosome	GO:0003735;GO:0008270	structural constituent of ribosome;zinc ion binding	GO:0006412	translation	GO:0005737;N/A	cytoplasm;N/A	N/A	N/A	N/A	N/A	Tb927.11.11725:mRNA-p1 | transcript=Tb927.11.11725:mRNA | gene=Tb927.11.11725 | organism=Trypanosoma_brucei_brucei_TREU927 | gene_product=ribosomal protein S14p/S29e | transcript_product=ribosomal protein S14p/S29e | location=Tb927_11_v5.1:3145263-3145436(	Tb927.11.11475;Tb927.11.11725	3	3	3	47.4	47.4	47.4	6.7299	0	14.638	302790000	15
Tb927.10.6370;Tb927.10.220	Tb927.10.6370:mRNA-p1;Tb927.10.220:mRNA-p1	Tb927.10.6370:mRNA-p1;Tb927.10.220:mRNA-p1	60S ribosomal protein L37a, putative;60S ribosomal proteins L37, putative													cytoplasm(patchy) GO:0005737;cytoplasm(reticulated, points), cytoplasm(patchy, strong, <10%), nucleolus(<10%) GO:0005730 GO:0005737	nucleolus GO:0005730 GO:0005737			20300000	101160000	89000000	26400000	120750000	41190000	0	0	0	0	0	0	1.80991	-4.28629	1.79224	-4.27399	0.055535	0.159023	1.83188	-5.17879	GO:0005840	ribosome	GO:0003735	structural constituent of ribosome	GO:0006412	translation	GO:0005730;GO:0005737;GO:0005840	cytoplasm;nucleolus;ribosome	GO:0003735;GO:0008270	structural constituent of ribosome;zinc ion binding	GO:0006412	translation	Tb927.10.6370:mRNA-p1 | transcript=Tb927.10.6370:mRNA | gene=Tb927.10.6370 | organism=Trypanosoma_brucei_brucei_TREU927 | gene_product=60S ribosomal proteins L37, putative | transcript_product=60S ribosomal proteins L37, putative | location=Tb927_10_v5.1:1	Tb927.10.220;Tb927.10.6370	3	3	3	37.6	37.6	37.6	10.458	0	90.646	321320000	22
Tb927.9.14370;Tb927.8.6180	Tb927.9.14370:mRNA-p1;Tb927.8.6180:mRNA-p1	Tb927.9.14370:mRNA-p1;Tb927.8.6180:mRNA-p1	60S ribosomal protein L26, putative;60S ribosomal protein L26, putative													cytoplasm(patchy), nucleolus GO:0005737 GO:0005730 GO:0097014 GO:0031981;cytoplasm(patchy), nucleolus GO:0005737 GO:0005730	cytoplasm(50%, patchy), nucleolus(50%), cytoplasm(50%), flagellar cytoplasm(50%), nuclear lumen(50%) GO:0005737 GO:0005730 GO:0097014 GO:0031981;cytoplasm(patchy) GO:0005737 GO:0005730			40053000	27702000	76352000	36529000	191500000	90745000	0	0	0	0	0	0	1.78033	-4.92911	1.74742	-4.78242	0.524046	-0.968522	1.98601	-5.32741	GO:0015934	large ribosomal subunit	GO:0003723;GO:0003735	RNA binding;structural constituent of ribosome	GO:0006412	translation	GO:0005730;GO:0005737;GO:0022625;GO:0031981;GO:0097014	ciliary plasm;cytoplasm;cytosolic large ribosomal subunit;nuclear lumen;nucleolus	GO:0003723;GO:0003735	RNA binding;structural constituent of ribosome	GO:0002181;GO:0006412;GO:0042273	cytoplasmic translation;ribosomal large subunit biogenesis;translation	Tb927.9.14370:mRNA-p1 | transcript=Tb927.9.14370:mRNA | gene=Tb927.9.14370 | organism=Trypanosoma_brucei_brucei_TREU927 | gene_product=60S ribosomal protein L26, putative | transcript_product=60S ribosomal protein L26, putative | location=Tb927_09_v5.1:224	Tb927.8.6180;Tb927.9.14370	7	7	7	38.5	38.5	38.5	16.454	0	22.751	651110000	33
Tb927.11.16450	Tb927.11.16450:mRNA-p1	Tb927.11.16450:mRNA-p1	hypothetical protein, conserved													nucleolus GO:0005730	nucleolus(50%), cytoplasm(weak, 50%) GO:0005730			0	0	0	97596000	333920000	275500000	0	0	0	0	0	0	2.19903	-6.13234	2.5454	-6.59579	3.27663	-7.31867	2.27309	-6.87972	N/A	N/A	N/A	N/A	N/A	N/A	GO:0005730	nucleolus	N/A	N/A	N/A	N/A	Tb927.11.16450:mRNA-p1 | transcript=Tb927.11.16450:mRNA | gene=Tb927.11.16450 | organism=Trypanosoma_brucei_brucei_TREU927 | gene_product=hypothetical protein, conserved | transcript_product=hypothetical protein, conserved | location=Tb927_11_v5.1:4358837-	Tb927.11.16450	7	7	7	51.9	51.9	51.9	15.017	0	45.519	1447100000	34
Tb927.9.6870	Tb927.9.6870:mRNA-p1	Tb927.9.6870:mRNA-p1	RNA-binding protein, putative													nucleolus(strong), nucleoplasm(weak) GO:0005634 GO:0005730	nucleus GO:0005634 GO:0005730			0	0	9912400	110330000	757190000	590220000	0	0	0	0	0	0	2.05277	-7.22522	1.95439	-6.67405	2.25804	-7.11099	2.18753	-7.76002	N/A	N/A	GO:0003676	nucleic acid binding	N/A	N/A	GO:0005634;GO:0005730;GO:0016607	nuclear speck;nucleolus;nucleus	GO:0003723	RNA binding	GO:0000381;GO:0006396;GO:0045292	mRNA cis splicing, via spliceosome;regulation of alternative mRNA splicing, via spliceosome;RNA processing	Tb927.9.6870:mRNA-p1 | transcript=Tb927.9.6870:mRNA | gene=Tb927.9.6870 | organism=Trypanosoma_brucei_brucei_TREU927 | gene_product=RNA-binding protein, putative | transcript_product=RNA-binding protein, putative | location=Tb927_09_v5.1:1125929-1126375(+)	Tb927.9.6870	5	5	5	44.6	44.6	44.6	17.565	0	62.9	2697700000	36
Tb927.8.7100	Tb927.8.7100:mRNA-p1	Tb927.8.7100:mRNA-p1	acetyl-CoA carboxylase													cytoplasm(patchy, 50%), cytoplasm(weak, 50%) GO:0020015 GO:0005737	glycosome GO:0020015 GO:0005737			19840000	657170000	780810000	1253100000	3903100000	2615200000	19376000	1189700	38762000	65740000	2444900	2662200	2.40813	-5.53383	1.9271	-8.92807	0.892937	-3.4317	3.26173	-9.84027	N/A	N/A	GO:0003989;GO:0005524;GO:0016874;GO:0046872	acetyl-CoA carboxylase activity;ATP binding;ligase activity;metal ion binding	GO:0006633;GO:2001295	fatty acid biosynthetic process;malonyl-CoA biosynthetic process	GO:0005737;GO:0005739;GO:0009343;GO:0020015	biotin carboxylase complex;cytoplasm;glycosome;mitochondrion	GO:0003989;GO:0004075;GO:0005524	acetyl-CoA carboxylase activity;ATP binding;biotin carboxylase activity	GO:0006633;GO:0009372;GO:0030497	fatty acid biosynthetic process;fatty acid elongation;quorum sensing	Tb927.8.7100:mRNA-p1 | transcript=Tb927.8.7100:mRNA | gene=Tb927.8.7100 | organism=Trypanosoma_brucei_brucei_TREU927 | gene_product=acetyl-CoA carboxylase | transcript_product=acetyl-CoA carboxylase | location=Tb927_08_v5.1:2041100-2047645(+) | protein_len	Tb927.8.7100	126	126	126	68.4	68.4	68.4	242.91	0	323.31	98546000000	1289

### Sheet: quantified
Gene IDs	Protein IDs	Majority protein IDs	Product Description	Symbol (manually added)	NOM1 TOP20?	C: elF4AIII: Significant Class A	C: elF4AIII: Significant Class B	C: Mago nashi: Significant Class A	C: Mago nashi: Significant Class B	C: Y14: Significant Class A	C: Y14: Significant Class B	C: wt_PCF: Significant Class A	C: wt_PCF: Significant Class B	C: GFP: Significant Class A	C: GFP: Significant Class B	Cterm Localization	N-term_Localization_	localization	localization categories	LFQ intensity 11_wtPCF	LFQ intensity 12_wtPCF	LFQ intensity 13_wtPCF	LFQ intensity 16_wt2	LFQ intensity 17_wt2	LFQ intensity 18_wt2	LFQ intensity 21_Mago	LFQ intensity 22_Mago	LFQ intensity 31_elF4AIII	LFQ intensity 32_elF4AIII	LFQ intensity 41_Y14	LFQ intensity 42_Y14	elF4AIII: -Log(P-value)	elF4AIII: Difference	Mago nashi: -Log(P-value)	Mago nashi: Difference	wt_PCF: -Log(P-value)	wt_PCF: Difference	Y14: -Log(P-value)	Y14: Difference	C: Computed GO Component IDs	C: Computed GO Components	C: Computed GO Function IDs	C: Computed GO Functions	C: Computed GO Process IDs	C: Computed GO Processes	C: Curated GO Component IDs	C: Curated GO Components	C: Curated GO Function IDs	C: Curated GO Functions	C: Curated GO Process IDs	C: Curated GO Processes	Fasta headers	Gene ID	Peptides	Razor + unique peptides	Unique peptides	Sequence coverage [%]	Unique + razor sequence coverage [%]	Unique sequence coverage [%]	Mol. weight [kDa]	Q-value	Score	Intensity	MS/MS count
Tb927.9.6460	Tb927.9.6460:mRNA-p1	Tb927.9.6460:mRNA-p1	hypothetical protein, conserved	SMC4 (BG name, some kind of lamina)		+	+	+	+	+	+					nuclear pore GO:0005643	nuclear pore GO:0005643	nuclear pore	nuclear pore	20298000000	529870000	0	0	0	0	1460600000	1069400000	686390000	1463600000	2379900000	2939600000	3.31927	8.35588	3.87141	8.67425	0.644895	6.08827	4.11441	9.75583	N/A	N/A	N/A	N/A	N/A	N/A	GO:0005634;GO:0005643	nuclear pore;nucleus	N/A	N/A	N/A	N/A	Tb927.9.6460:mRNA-p1 | transcript=Tb927.9.6460:mRNA | gene=Tb927.9.6460 | organism=Trypanosoma_brucei_brucei_TREU927 | gene_product=hypothetical protein, conserved | transcript_product=hypothetical protein, conserved | location=Tb927_09_v5.1:1061318-106588	Tb927.9.6460	80	80	80	58	58	58	170.34	0	323.31	16449000000	484
Tb927.3.1240	Tb927.3.1240:mRNA-p1	Tb927.3.1240:mRNA-p1	Serine/threonine-protein phosphatase 2A, putative			+	+	+	+	+	+									91538000	0	0	0	0	0	745190000	370710000	342320000	560310000	185470000	228420000	3.0516	7.10069	2.95301	7.36385	0.160312	0.878527	2.98655	6.01134	N/A	N/A	GO:0016787;GO:0106306;GO:0106307	hydrolase activity;protein serine phosphatase activity;protein threonine phosphatase activity	N/A	N/A	N/A	N/A	GO:0004722;GO:0016787	hydrolase activity;protein serine/threonine phosphatase activity	GO:0006470	protein dephosphorylation	Tb927.3.1240:mRNA-p1 | transcript=Tb927.3.1240:mRNA | gene=Tb927.3.1240 | organism=Trypanosoma_brucei_brucei_TREU927 | gene_product=Serine/threonine-protein phosphatase 2A, putative | transcript_product=Serine/threonine-protein phosphatase 2A, putative | l	Tb927.3.1240	18	18	18	69.7	69.7	69.7	36.243	0	323.31	12542000000	224
Tb927.3.3180;Tb11.v5.0584	Tb927.3.3180:mRNA-p1;Tb11.v5.0584.1-p1	Tb927.3.3180:mRNA-p1;Tb11.v5.0584.1-p1	hypothetical protein, conserved;Nucleoporin NUP98	Nup98			+	+	+	+	+						nuclear pore GO:0005643	nuclear pore	nuclear pore	17686000000	337430000	0	0	0	0	562690000	276790000	209840000	287230000	694980000	759450000	2.83524	6.2488	2.75907	6.93361	0.70598	6.04434	3.18062	7.81401	N/A	N/A	N/A	N/A	N/A	N/A	GO:0005634;GO:0005643;GO:0044613;N/A	N/A;nuclear pore;nuclear pore central transport channel;nucleus	N/A	N/A	N/A	N/A	Tb927.3.3180:mRNA-p1 | transcript=Tb927.3.3180:mRNA | gene=Tb927.3.3180 | organism=Trypanosoma_brucei_brucei_TREU927 | gene_product=Nucleoporin NUP98 | transcript_product=Nucleoporin NUP98 | location=Tb927_03_v5.1:818610-821588(-) | protein_length=992 | se	Tb11.v5.0584;Tb927.3.3180	25	25	25	72.8	72.8	72.8	98.143	0	323.31	13789000000	149
Tb927.7.6360	Tb927.7.6360:mRNA-p1	Tb927.7.6360:mRNA-p1	histone H2A variant Z	histone			+	+	+	+	+					nucleoplasm GO:0005654	nucleoplasm GO:0005654	nucleoplasm	exclusively nucleoplasmic	96666000	0	35234000	0	0	0	461100000	375680000	94280000	120100000	926770000	731470000	2.08692	4.82438	2.51906	6.79204	0.805318	2.63093	2.68642	7.77626	GO:0000786	nucleosome	GO:0003677;GO:0046982	DNA binding;protein heterodimerization activity	N/A	N/A	GO:0005634;GO:0005654	nucleoplasm;nucleus	GO:0003677	DNA binding	GO:0006325;GO:0006342;GO:0006367;GO:0051276	chromatin organization;chromatin silencing;chromosome organization;transcription initiation from RNA polymerase II promoter	Tb927.7.6360:mRNA-p1 | transcript=Tb927.7.6360:mRNA | gene=Tb927.7.6360 | organism=Trypanosoma_brucei_brucei_TREU927 | gene_product=histone H2A variant Z | transcript_product=histone H2A variant Z | location=Tb927_07_v5.1:1729044-1729583(-) | protein_lengt	Tb927.7.6360	6	6	6	43.6	43.6	43.6	18.667	0	163.05	4928800000	54
Tb927.8.760	Tb927.8.760:mRNA-p1	Tb927.8.760:mRNA-p1	nucleolar RNA-binding protein	NOP44/46			+		+	+	+									227250000	21078000	0	0	0	0	285970000	283910000	332610000	437900000	276980000	311160000	2.26202	6.66839	2.19698	6.24682	0.405015	2.22217	2.2026	6.28989	N/A	N/A	N/A	N/A	N/A	N/A	GO:0005634;GO:0005730;GO:0030687	nucleolus;nucleus;preribosome, large subunit precursor	GO:0003676;GO:0003723;GO:0004712;GO:0005515;GO:0019843	nucleic acid binding;protein binding;protein serine/threonine/tyrosine kinase activity;RNA binding;rRNA binding	GO:0000027;GO:0000470;GO:0016070;GO:0042273	maturation of LSU-rRNA;ribosomal large subunit assembly;ribosomal large subunit biogenesis;RNA metabolic process	Tb927.8.760:mRNA-p1 | transcript=Tb927.8.760:mRNA | gene=Tb927.8.760 | organism=Trypanosoma_brucei_brucei_TREU927 | gene_product=nucleolar RNA-binding protein | transcript_product=nucleolar RNA-binding protein | location=Tb927_08_v5.1:208921-209907(-) | pr	Tb927.8.760	5	5	5	16.8	16.8	16.8	35.042	0	88.81	2803800000	54
Tb927.8.3870	Tb927.8.3870:mRNA-p1;Tb11.v5.0681.1-p1	Tb927.8.3870:mRNA-p1	Nucleolar protein 127	NOP127			+	+	+	+	+					nucleolus(points) GO:0005730	nucleolus(peripheral, points, 75%) GO:0005730	nucleolus	exclusively nucleolar	247580000	0	0	0	0	0	299280000	152560000	160910000	291580000	292890000	388670000	2.91781	6.05486	2.84301	6.03523	0.290707	1.68962	3.29208	6.69424	N/A	N/A	N/A	N/A	N/A	N/A	GO:0005634;GO:0005730;GO:0005819	nucleolus;nucleus;spindle	N/A	N/A	N/A	N/A	Tb927.8.3870:mRNA-p1 | transcript=Tb927.8.3870:mRNA | gene=Tb927.8.3870 | organism=Trypanosoma_brucei_brucei_TREU927 | gene_product=Nucleolar protein 127 | transcript_product=Nucleolar protein 127 | location=Tb927_08_v5.1:1152105-1155722(-) | protein_lengt	Tb927.8.3870	9	9	9	9	9	9	127.73	0	207.27	4028900000	65
Tb927.1.2210	Tb927.1.2210:mRNA-p1	Tb927.1.2210:mRNA-p1	nucleosome assembly protein (NAP), putative				+		+	+	+					nuclear lumen(50%) GO:0005737 GO:0097014 GO:0031981	cytoplasm, flagellar cytoplasm, nuclear lumen GO:0005737 GO:0097014 GO:0031981	cytoplasm, nuclear lumen, others	cytoplasmic and nuclear	138750000	0	0	0	0	0	438210000	243310000	102520000	180030000	284320000	350040000	1.94182	4.6941	2.22759	5.95924	0.0727352	0.460154	2.29804	5.90955	GO:0005634	nucleus	N/A	N/A	GO:0006334	nucleosome assembly	GO:0005634;GO:0005737;GO:0031981;GO:0097014	ciliary plasm;cytoplasm;nuclear lumen;nucleus	GO:0003682;GO:0042393	chromatin binding;histone binding	GO:0006334	nucleosome assembly	Tb927.1.2210:mRNA-p1 | transcript=Tb927.1.2210:mRNA | gene=Tb927.1.2210 | organism=Trypanosoma_brucei_brucei_TREU927 | gene_product=nucleosome assembly protein (NAP), putative | transcript_product=nucleosome assembly protein (NAP), putative | location=Tb92	Tb927.1.2210	8	8	8	27	27	27	35.904	0	156.32	2816700000	58
Tb927.10.15570	Tb927.10.15570:mRNA-p1	Tb927.10.15570:mRNA-p1	transcription factor IIa, putative				+	+	+	+	+						nuclear lumen(points), cytoplasm(weak) GO:0031981	cytoplasm, nuclear lumen	cytoplasmic and nuclear	165690000	0	0	0	0	0	382790000	279870000	187000000	284620000	319500000	361690000	2.69309	5.42456	2.85961	5.92918	0.132821	0.768788	2.93265	5.98381	N/A	N/A	N/A	N/A	N/A	N/A	GO:0031981	nuclear lumen	N/A	N/A	N/A	N/A	Tb927.10.15570:mRNA-p1 | transcript=Tb927.10.15570:mRNA | gene=Tb927.10.15570 | organism=Trypanosoma_brucei_brucei_TREU927 | gene_product=transcription factor IIa, putative | transcript_product=transcription factor IIa, putative | location=Tb927_10_v5.1:38	Tb927.10.15570	24	24	24	41.6	41.6	41.6	62.705	0	323.31	7557900000	177
Tb927.6.4950	Tb927.6.4950:mRNA-p1	Tb927.6.4950:mRNA-p1	Protein mago nashi homolog	Magoh					+		+					nuclear lumen GO:0005654 GO:0031981	nucleoplasm GO:0005654 GO:0031981	nuclear lumen, nucleoplasm	nuclear	0	0	0	0	0	0	351700000	161680000	0	2701100	52671000	50482000	0.253488	-0.524141	2.14226	5.90092	0.901495	-1.28916	1.7222	3.69164	GO:0005634;GO:0035145	exon-exon junction complex;nucleus	N/A	N/A	GO:0008380	RNA splicing	GO:0005654;GO:0031981;GO:1990501	exon-exon junction subcomplex mago-y14;nuclear lumen;nucleoplasm	N/A	N/A	N/A	N/A	Tb927.6.4950:mRNA-p1 | transcript=Tb927.6.4950:mRNA | gene=Tb927.6.4950 | organism=Trypanosoma_brucei_brucei_TREU927 | gene_product=Protein mago nashi homolog | transcript_product=Protein mago nashi homolog | location=Tb927_06_v5.1:1365428-1365931(+) | pro	Tb927.6.4950	12	12	12	65.9	65.9	65.9	19.318	0	293.26	3079300000	67
Tb927.10.11660	Tb927.10.11660:mRNA-p1	Tb927.10.11660:mRNA-p1	hypothetical protein, conserved				+	+	+	+	+					nucleoplasm, nucleolus(peripheral) GO:0005654 GO:0005730		nucleoplasm, nucleolus	nuclear	0	0	0	0	0	0	181790000	128890000	70124000	89931000	44234000	45271000	2.42291	4.89437	2.61814	5.84114	0.818783	-0.929155	2.22329	4.06688	N/A	N/A	N/A	N/A	N/A	N/A	GO:0005634;GO:0005654;GO:0005730	nucleolus;nucleoplasm;nucleus	N/A	N/A	N/A	N/A	Tb927.10.11660:mRNA-p1 | transcript=Tb927.10.11660:mRNA | gene=Tb927.10.11660 | organism=Trypanosoma_brucei_brucei_TREU927 | gene_product=hypothetical protein, conserved | transcript_product=hypothetical protein, conserved | location=Tb927_10_v5.1:2850017-	Tb927.10.11660	20	20	20	53	53	53	50.098	0	323.31	2235500000	111
Tb927.11.15560	Tb927.11.15560:mRNA-p1	Tb927.11.15560:mRNA-p1	Nucleoporin NUP53a	NUP53a			+	+	+	+	+					nuclear pore, cytoplasm(weak, points) GO:0005643	nuclear pore GO:0005643	cytoplasm, nuclear pore	cytoplasmic and nuclear	788920000	67695000	0	0	0	0	239900000	250280000	25862000	64906000	105420000	124110000	1.85333	3.19885	3.23815	5.77917	0.616588	3.43168	2.93413	4.68007	GO:0005643	nuclear pore	GO:0017056	structural constituent of nuclear pore	N/A	N/A	GO:0005634;GO:0005643;GO:0044613	nuclear pore;nuclear pore central transport channel;nucleus	GO:0005543;GO:0017056	phospholipid binding;structural constituent of nuclear pore	GO:0006405;GO:0006606	protein import into nucleus;RNA export from nucleus	Tb927.11.15560:mRNA-p1 | transcript=Tb927.11.15560:mRNA | gene=Tb927.11.15560 | organism=Trypanosoma_brucei_brucei_TREU927 | gene_product=Nucleoporin NUP53a | transcript_product=Nucleoporin NUP53a | location=Tb927_11_v5.1:4130449-4132068(-) | protein_lengt	Tb927.11.15560	13	13	13	33	33	33	52.786	0	323.31	1854400000	101
Tb927.7.2940;Tb927.7.2930;Tb927.7.2920;Tb927.7.2910;Tb927.7.2900;Tb927.7.2890;Tb927.7.2880;Tb927.7.2870;Tb927.7.2860;Tb927.7.2850;Tb927.7.2840;Tb927.7.2830;Tb927.7.2820	Tb927.7.2940:mRNA-p1;Tb927.7.2930:mRNA-p1;Tb927.7.2920:mRNA-p1;Tb927.7.2910:mRNA-p1;Tb927.7.2900:mRNA-p1;Tb927.7.2890:mRNA-p1;Tb927.7.2880:mRNA-p1;Tb927.7.2870:mRNA-p1;Tb927.7.2860:mRNA-p1;Tb927.7.2850:mRNA-p1;Tb927.7.2840:mRNA-p1;Tb927.7.2830:mRNA-p1;Tb927.7.2820:mRNA-p1	Tb927.7.2940:mRNA-p1;Tb927.7.2930:mRNA-p1;Tb927.7.2920:mRNA-p1;Tb927.7.2910:mRNA-p1;Tb927.7.2900:mRNA-p1;Tb927.7.2890:mRNA-p1;Tb927.7.2880:mRNA-p1;Tb927.7.2870:mRNA-p1;Tb927.7.2860:mRNA-p1;Tb927.7.2850:mRNA-p1;Tb927.7.2840:mRNA-p1;Tb927.7.2830:mRNA-p1;Tb927.7.2820:mRNA-p1	histone H2A, putative;histone H2A, putative;histone H2A, putative;histone H2A, putative;histone H2A, putative;histone H2A, putative;histone H2A, putative;histone H2A, putative;histone H2A, putative;histone H2A, putative;histone H2A, putative;histone H2A, putative;histone H2A, putative	histone			+		+	+	+					nucleoplasm GO:0005654	nucleoplasm GO:0005654;nucleoplasm(75%) GO:0005654;nucleoplasm(75%) GO:0005654;nucleoplasm GO:0005654;nucleoplasm(75%) GO:0005654;nucleoplasm(75%), cytoplasm(25%, weak), flagellar cytoplasm(25%, weak), nuclear lumen(25%, weak) GO:0005654;nucleoplasm(75%) GO:0005654;nucleoplasm(75%), cytoplasm(75%, weak), flagellar cytoplasm(75%, weak), nuclear lumen(75%, weak) GO:0005654;nucleoplasm(75%) GO:0005654;nucleoplasm(75%) GO:0005654;nucleoplasm(50%), cytoplasm(50%, weak) GO:0005654;nucleoplasm(75%) GO:0005654;nucleoplasm GO:0005654	nucleoplasm, nucleolus, cytoplasm, others	nuclear	45131000	115790000	171790000	0	0	0	196720000	217050000	68240000	71619000	316520000	212490000	1.93061	4.20972	2.31737	5.77325	2.32515	4.67428	2.34195	6.10101	GO:0000786	nucleosome	GO:0003677;GO:0046982	DNA binding;protein heterodimerization activity	N/A	N/A	GO:0005634;GO:0005654	nucleoplasm;nucleus	GO:0003677	DNA binding	GO:0006325;GO:0006342;GO:0051276	chromatin organization;chromatin silencing;chromosome organization	Tb927.7.2940:mRNA-p1 | transcript=Tb927.7.2940:mRNA | gene=Tb927.7.2940 | organism=Trypanosoma_brucei_brucei_TREU927 | gene_product=histone H2A, putative | transcript_product=histone H2A, putative | location=Tb927_07_v5.1:739893-740297(+) | protein_length=	Tb927.7.2820;Tb927.7.2830;Tb927.7.2840;Tb927.7.2850;Tb927.7.2860;Tb927.7.2870;Tb927.7.2880;Tb927.7.2890;Tb927.7.2900;Tb927.7.2910;Tb927.7.2920;Tb927.7.2930;Tb927.7.2940	4	4	4	26.1	26.1	26.1	14.212	0	95.286	1731000000	44
Tb927.10.10590;Tb927.10.10580;Tb927.10.10570;Tb927.10.10560;Tb927.10.10550;Tb927.10.10540;Tb927.10.10530;Tb927.10.10520;Tb927.10.10515;Tb927.10.10510;Tb927.10.10500;Tb927.10.10490;Tb927.10.10480;Tb927.10.10470;Tb927.10.10460;Tb927.10.10445	Tb927.10.10590:mRNA-p1;Tb927.10.10580:mRNA-p1;Tb927.10.10570:mRNA-p1;Tb927.10.10560:mRNA-p1;Tb927.10.10550:mRNA-p1;Tb927.10.10540:mRNA-p1;Tb927.10.10530:mRNA-p1;Tb927.10.10520:mRNA-p1;Tb927.10.10515:mRNA-p1;Tb927.10.10510:mRNA-p1;Tb927.10.10500:mRNA-p1;Tb927.10.10490:mRNA-p1;Tb927.10.10480:mRNA-p1;Tb927.10.10470:mRNA-p1;Tb927.10.10460:mRNA-p1;Tb927.10.10445:mRNA-p1	Tb927.10.10590:mRNA-p1;Tb927.10.10580:mRNA-p1;Tb927.10.10570:mRNA-p1;Tb927.10.10560:mRNA-p1;Tb927.10.10550:mRNA-p1;Tb927.10.10540:mRNA-p1;Tb927.10.10530:mRNA-p1;Tb927.10.10520:mRNA-p1;Tb927.10.10515:mRNA-p1;Tb927.10.10510:mRNA-p1;Tb927.10.10500:mRNA-p1;Tb927.10.10490:mRNA-p1;Tb927.10.10480:mRNA-p1;Tb927.10.10470:mRNA-p1;Tb927.10.10460:mRNA-p1;Tb927.10.10445:mRNA-p1	Core histone H2A/H2B/H3/H4, putative;histone H2B, putative;histone H2B, putative;histone H2B, putative;histone H2B, putative;histone H2B, putative;histone H2B, putative;unspecified product;histone H2B, putative;histone H2B, putative;histone H2B, putative;histone H2B, putative;histone H2B, putative;histone H2B, putative;histone H2B, putative;histone H2B, putative	histone		+	+	+	+	+	+					nucleoplasm GO:0005654	nucleoplasm GO:0005654;nucleoplasm GO:0005654;nucleoplasm GO:0005654;nucleoplasm GO:0005654;nucleoplasm(75%) GO:0005654;nucleoplasm GO:0005654;nucleoplasm(75%), nucleolus(25%) GO:0005654;nucleoplasm GO:0005654;nucleoplasm GO:0005654;nucleoplasm GO:0005654;nucleoplasm GO:0005654;nucleoplasm(50%) GO:0005654;nucleoplasm GO:0005654	nucleolus, nucleoplasm	nuclear	69191000	280760000	600170000	0	0	0	227650000	266540000	113490000	90255000	344580000	286700000	4.00556	4.46372	4.58167	5.74698	2.44841	5.62752	4.56794	6.09859	GO:0000786	nucleosome	GO:0003677;GO:0046982	DNA binding;protein heterodimerization activity	N/A	N/A	GO:0005634;GO:0005654;N/A	N/A;nucleoplasm;nucleus	GO:0003677;GO:0042301;N/A	DNA binding;N/A;phosphate ion binding	GO:0006334;GO:0051276;N/A	chromosome organization;N/A;nucleosome assembly	Tb927.10.10590:mRNA-p1 | transcript=Tb927.10.10590:mRNA | gene=Tb927.10.10590 | organism=Trypanosoma_brucei_brucei_TREU927 | gene_product=histone H2B, putative | transcript_product=histone H2B, putative | location=Tb927_10_v5.1:2584907-2585245(-) | protein	Tb927.10.10445;Tb927.10.10460;Tb927.10.10470;Tb927.10.10480;Tb927.10.10490;Tb927.10.10500;Tb927.10.10510;Tb927.10.10515;Tb927.10.10520;Tb927.10.10530;Tb927.10.10540;Tb927.10.10550;Tb927.10.10560;Tb927.10.10570;Tb927.10.10580;Tb927.10.10590	6	6	6	50.9	50.9	50.9	12.569	0	156.32	2727900000	46
Tb927.10.6630	Tb927.10.6630:mRNA-p1	Tb927.10.6630:mRNA-p1	ATP-dependent RNA helicase DBP2A, putative	DBP2A		+	+	+	+	+	+					nucleolus(<10%) GO:0005730	nucleolus, nucleoplasm(weak) GO:0005730	nucleolus, nucleoplasm	nuclear	166950000	0	7395100	0	0	0	265390000	126520000	380160000	539640000	240610000	250150000	3.28248	6.99493	2.69519	5.68937	0.439494	1.94923	3.24038	6.11037	N/A	N/A	GO:0003676;GO:0004386;GO:0005524	ATP binding;helicase activity;nucleic acid binding	N/A	N/A	GO:0005634;GO:0005730;GO:0005737;GO:0005829;GO:1990904	cytoplasm;cytosol;nucleolus;nucleus;ribonucleoprotein complex	GO:0003723;GO:0003724;GO:0004386;GO:0005524	ATP binding;helicase activity;RNA binding;RNA helicase activity	GO:0006139	nucleobase-containing compound metabolic process	Tb927.10.6630:mRNA-p1 | transcript=Tb927.10.6630:mRNA | gene=Tb927.10.6630 | organism=Trypanosoma_brucei_brucei_TREU927 | gene_product=ATP-dependent RNA helicase DBP2A, putative | transcript_product=ATP-dependent RNA helicase DBP2A, putative | location=Tb9	Tb927.10.6630	40	40	40	69.4	69.4	69.4	64.082	0	323.31	9262400000	282
Tb927.2.4230	Tb927.2.4230:mRNA-p1;Tb11.v5.0827.1-p1	Tb927.2.4230:mRNA-p1	NUP-1 protein, putative	NUP1			+	+	+	+	+									97857000	0	15030000	0	0	0	167610000	169030000	128460000	100240000	83544000	95419000	2.6068	4.981	2.78705	5.54981	0.770064	2.33022	2.54549	4.63509	N/A	N/A	N/A	N/A	N/A	N/A	GO:0005634;GO:0005652	nuclear lamina;nucleus	N/A	N/A	N/A	N/A	Tb927.2.4230:mRNA-p1 | transcript=Tb927.2.4230:mRNA | gene=Tb927.2.4230 | organism=Trypanosoma_brucei_brucei_TREU927 | gene_product=NUP-1 protein, putative | transcript_product=NUP-1 protein, putative | location=Tb927_02_v5.1:743768-754711(-) | protein_len	Tb927.2.4230	24	24	24	34.7	34.7	34.7	406.9	0	323.31	1322000000	104
Tb927.7.1170	Tb927.7.1170:mRNA-p1	Tb927.7.1170:mRNA-p1	RNA-binding protein Y14	Y14					+	+	+						nucleoplasm GO:0005654	nucleoplasm	exclusively nucleoplasmic	0	0	0	0	0	0	122430000	159310000	0	0	1469300000	1361400000	0.202161	-0.456537	2.10272	5.35954	0.678813	-1.43714	2.72756	8.69968	N/A	N/A	GO:0003676	nucleic acid binding	N/A	N/A	GO:0005634;GO:0005654;GO:1990501	exon-exon junction subcomplex mago-y14;nucleoplasm;nucleus	GO:0003723;GO:0005515	protein binding;RNA binding	GO:0006396	RNA processing	Tb927.7.1170:mRNA-p1 | transcript=Tb927.7.1170:mRNA | gene=Tb927.7.1170 | organism=Trypanosoma_brucei_brucei_TREU927 | gene_product=RNA-binding protein Y14 | transcript_product=RNA-binding protein Y14 | location=Tb927_07_v5.1:298948-299427(+) | protein_len	Tb927.7.1170	11	11	11	59.1	59.1	59.1	17.943	0	223.55	9628900000	61
Tb927.8.3980	Tb927.8.3980:mRNA-p1	Tb927.8.3980:mRNA-p1	chromatin assembly factor 1 subunit A								+									18076000	0	0	0	0	0	125310000	80177000	23402000	35094000	86192000	91456000	1.3879	3.43316	1.86836	5.23954	0.109185	0.434711	1.86257	5.06455	N/A	N/A	N/A	N/A	N/A	N/A	GO:0005634	nucleus	N/A	N/A	N/A	N/A	Tb927.8.3980:mRNA-p1 | transcript=Tb927.8.3980:mRNA | gene=Tb927.8.3980 | organism=Trypanosoma_brucei_brucei_TREU927 | gene_product=chromatin assembly factor 1 subunit A | transcript_product=chromatin assembly factor 1 subunit A | location=Tb927_08_v5.1:11	Tb927.8.3980	17	17	17	27.9	27.9	27.9	77.811	0	114.78	1134200000	69
Tb927.10.8650;Tb11.v5.0707	Tb927.10.8650:mRNA-p1;Tb11.v5.0707.1-p1	Tb927.10.8650:mRNA-p1;Tb11.v5.0707.1-p1	hypothetical protein, conserved;ran binding protein, putative	RanBP1			+	+	+	+	+					nuclear lumen, nucleolus(peripheral) GO:0005643 GO:0031981 GO:0005730	nuclear pore GO:0005643 GO:0031981 GO:0005730	nuclear lumen, nucleolus, nuclear pore	nuclear	541620000	0	0	0	0	0	204730000	114330000	55809000	89708000	192510000	213420000	2.8863	4.11555	3.0387	5.22808	0.267803	1.80177	3.75529	5.63393	N/A	N/A	N/A	N/A	GO:0046907	intracellular transport	GO:0005634;GO:0005643;GO:0005654;GO:0005730;GO:0031981;N/A	N/A;nuclear lumen;nuclear pore;nucleolus;nucleoplasm;nucleus	GO:0005515;N/A	N/A;protein binding	N/A	N/A	Tb927.10.8650:mRNA-p1 | transcript=Tb927.10.8650:mRNA | gene=Tb927.10.8650 | organism=Trypanosoma_brucei_brucei_TREU927 | gene_product=ran binding protein, putative | transcript_product=ran binding protein, putative | location=Tb927_10_v5.1:2141183-2142196	Tb11.v5.0707;Tb927.10.8650	10	10	10	51.6	51.6	51.6	34.723	0	323.31	4094200000	96
Tb927.2.4810	Tb927.2.4810:mRNA-p1	Tb927.2.4810:mRNA-p1	Component of motile flagella 5				+	+	+	+	+					axoneme, cytoplasm(reticulated, weak) GO:0005930 GO:0005737	axoneme, cytoplasm(reticulated) GO:0005930 GO:0005737	cytoplasm, others	exclusively cytoplasmic	0	0	0	0	0	0	139220000	103640000	35213000	46235000	24602000	22700000	2.85092	3.57906	3.29526	5.15291	1.25689	-0.809405	2.68504	2.80725	GO:0005840	ribosome	GO:0005515	protein binding	N/A	N/A	GO:0005737;GO:0005930	axoneme;cytoplasm	N/A	N/A	GO:0060285	cilium-dependent cell motility	Tb927.2.4810:mRNA-p1 | transcript=Tb927.2.4810:mRNA | gene=Tb927.2.4810 | organism=Trypanosoma_brucei_brucei_TREU927 | gene_product=Component of motile flagella 5 | transcript_product=Component of motile flagella 5 | location=Tb927_02_v5.1:853040-857062(-)	Tb927.2.4810	34	34	34	31.6	31.6	31.6	150.5	0	323.31	1658700000	134
Tb927.7.880	Tb927.7.880:mRNA-p1	Tb927.7.880:mRNA-p1	RNA-binding protein, putative	RBP25			+		+	+	+					nucleoplasm(75%) GO:0005654		nucleoplasm	exclusively nucleoplasmic	44604000	0	0	0	0	0	130100000	91653000	311160000	375730000	1603300000	1934800000	2.60765	6.77321	2.22695	5.12647	0.184115	0.791863	2.9903	9.13808	N/A	N/A	GO:0003676	nucleic acid binding	N/A	N/A	GO:0005634;GO:0005654;GO:0005829	cytosol;nucleoplasm;nucleus	GO:0003723;GO:0003729	mRNA binding;RNA binding	GO:0006396;GO:0010608	posttranscriptional regulation of gene expression;RNA processing	Tb927.7.880:mRNA-p1 | transcript=Tb927.7.880:mRNA | gene=Tb927.7.880 | organism=Trypanosoma_brucei_brucei_TREU927 | gene_product=RNA-binding protein, putative | transcript_product=RNA-binding protein, putative | location=Tb927_07_v5.1:208400-209233(-) | pr	Tb927.7.880	7	7	7	32.9	32.9	32.9	29.808	0	323.31	9677100000	58
Tb927.10.13720	Tb927.10.13720:mRNA-p1	Tb927.10.13720:mRNA-p1	RNA-binding protein 29, putative				+		+	+	+					endocytic(weak), cytoplasm(weak) GO:0005654	nucleoplasm GO:0005654	cytoplasm, nucleoplasm, others	cytoplasmic and nuclear	341570000	0	16805000	0	0	0	130450000	81318000	103530000	115530000	267870000	294950000	2.64297	5.11617	2.49379	5.02958	0.652938	2.98906	2.94631	6.47801	N/A	N/A	GO:0003676	nucleic acid binding	N/A	N/A	GO:0005634;GO:0005654	nucleoplasm;nucleus	GO:0003723;GO:0003729	mRNA binding;RNA binding	GO:0006396;GO:0010608	posttranscriptional regulation of gene expression;RNA processing	Tb927.10.13720:mRNA-p1 | transcript=Tb927.10.13720:mRNA | gene=Tb927.10.13720 | organism=Trypanosoma_brucei_brucei_TREU927 | gene_product=RNA-binding protein 29, putative | transcript_product=RNA-binding protein 29, putative | location=Tb927_10_v5.1:335180	Tb927.10.13720	10	10	10	27.6	27.6	27.6	40.678	0	291.04	3296600000	63
Tb927.9.5320	Tb927.9.5320:mRNA-p1	Tb927.9.5320:mRNA-p1	nucleolar RNA binding protein, putative				+		+	+	+					nucleolus, nucleus(points) GO:0005730 GO:0005634	nucleolus(strong), nucleoplasm(weak) GO:0005730 GO:0005634	nucleoplasm, nucleolus	nuclear	46570000	0	34974000	0	0	0	90565000	69369000	85656000	95565000	53332000	48246000	2.40209	5.1664	2.32919	4.97551	0.619139	2.36317	2.18293	4.33159	N/A	N/A	N/A	N/A	N/A	N/A	GO:0005634;GO:0005730	nucleolus;nucleus	GO:0003729;GO:0030515	mRNA binding;snoRNA binding	GO:0000398	mRNA splicing, via spliceosome	Tb927.9.5320:mRNA-p1 | transcript=Tb927.9.5320:mRNA | gene=Tb927.9.5320 | organism=Trypanosoma_brucei_brucei_TREU927 | gene_product=nucleolar RNA binding protein, putative | transcript_product=nucleolar RNA binding protein, putative | location=Tb927_09_v5.	Tb927.9.5320	18	17	17	63.2	60.4	60.4	46.864	0	323.31	1361500000	114
Tb927.8.1410;Tb11.v5.0588	Tb927.8.1410:mRNA-p1;Tb11.v5.0588.1-p1	Tb927.8.1410:mRNA-p1;Tb11.v5.0588.1-p1	AARP2CN (NUC121) domain containing protein, putative;pre-rrna-processing protein tsr1 homolog				+		+	+	+									89811000	0	0	0	0	0	130170000	71173000	71188000	90992000	106800000	98955000	2.03388	4.70742	2.01739	4.96556	0.289353	1.3814	2.13868	5.06054	GO:0005634	nucleus	N/A	N/A	GO:0042254	ribosome biogenesis	GO:0005730;GO:0005737;GO:0030688;N/A	cytoplasm;N/A;nucleolus;preribosome, small subunit precursor	GO:0003924;GO:0005525;GO:0034511;N/A	GTP binding;GTPase activity;N/A;U3 snoRNA binding	GO:0000462;GO:0000479;GO:0042254;N/A	endonucleolytic cleavage of tricistronic rRNA transcript (SSU-rRNA, 5.8S rRNA, LSU-rRNA);maturation of SSU-rRNA from tricistronic rRNA transcript (SSU-rRNA, 5.8S rRNA, LSU-rRNA);N/A;ribosome biogenesis	Tb927.8.1410:mRNA-p1 | transcript=Tb927.8.1410:mRNA | gene=Tb927.8.1410 | organism=Trypanosoma_brucei_brucei_TREU927 | gene_product=pre-rrna-processing protein tsr1 homolog | transcript_product=pre-rrna-processing protein tsr1 homolog | location=Tb927_08_v	Tb11.v5.0588;Tb927.8.1410	22	22	22	37.2	37.2	37.2	87.442	0	323.31	1496000000	103
Tb927.10.15360	Tb927.10.15360:mRNA-p1	Tb927.10.15360:mRNA-p1	hypothetical protein, conserved				+	+	+	+	+					nucleoplasm GO:0005654		nucleoplasm	exclusively nucleoplasmic	72144000	0	0	0	0	0	95940000	93217000	65885000	66955000	74148000	69999000	2.60581	4.3895	2.74515	4.8993	0.198927	0.957832	2.63669	4.5068	N/A	N/A	GO:0003723	RNA binding	GO:0006396	RNA processing	GO:0005634;GO:0005654	nucleoplasm;nucleus	N/A	N/A	N/A	N/A	Tb927.10.15360:mRNA-p1 | transcript=Tb927.10.15360:mRNA | gene=Tb927.10.15360 | organism=Trypanosoma_brucei_brucei_TREU927 | gene_product=hypothetical protein, conserved | transcript_product=hypothetical protein, conserved | location=Tb927_10_v5.1:3763602-	Tb927.10.15360	36	36	36	28.1	28.1	28.1	191.99	0	323.31	1194800000	145
Tb927.6.3870	Tb927.6.3870:mRNA-p1	Tb927.6.3870:mRNA-p1	RNA-binding protein, putative	SGN1			+		+	+	+					nuclear lumen GO:0031981	nuclear lumen GO:0031981	nuclear lumen	exclusively nuclear lumen	277990000	170100000	0	0	0	0	191460000	116680000	105980000	218490000	343630000	426060000	2.39708	4.89222	2.54513	4.86634	0.497268	2.89773	3.00044	6.2225	N/A	N/A	GO:0003676	nucleic acid binding	N/A	N/A	GO:0031981	nuclear lumen	GO:0003723	RNA binding	GO:0006396	RNA processing	Tb927.6.3870:mRNA-p1 | transcript=Tb927.6.3870:mRNA | gene=Tb927.6.3870 | organism=Trypanosoma_brucei_brucei_TREU927 | gene_product=RNA-binding protein, putative | transcript_product=RNA-binding protein, putative | location=Tb927_06_v5.1:1144969-1145613(-)	Tb927.6.3870	7	7	7	36.9	36.9	36.9	22.904	0	125.35	3385900000	86
Tb927.3.3590	Tb927.3.3590:mRNA-p1	Tb927.3.3590:mRNA-p1	U3 small nucleolar ribonucleoprotein protein MPP10, putative				+		+	+	+					nucleolus(strong), cytoplasm GO:0005730 GO:0005737	nucleolus(strong, 75%), cytoplasm(25%), flagellar cytoplasm(25%), nuclear lumen(25%) GO:0005730 GO:0005737	cytoplasm, nucleolus, nucleoplasm	cytoplasmic and nuclear	72120000	0	0	0	0	0	91333000	92591000	186550000	226500000	62003000	59383000	2.66174	6.01126	2.40931	4.8508	0.272406	1.19142	2.24331	4.25099	GO:0005634;GO:0005732;GO:0034457	Mpp10 complex;nucleus;sno(s)RNA-containing ribonucleoprotein complex	N/A	N/A	GO:0006364	rRNA processing	GO:0005634;GO:0005730;GO:0005737;GO:0032040;GO:0034457	cytoplasm;Mpp10 complex;nucleolus;nucleus;small-subunit processome	N/A	N/A	N/A	N/A	Tb927.3.3590:mRNA-p1 | transcript=Tb927.3.3590:mRNA | gene=Tb927.3.3590 | organism=Trypanosoma_brucei_brucei_TREU927 | gene_product=U3 small nucleolar ribonucleoprotein protein MPP10, putative | transcript_product=U3 small nucleolar ribonucleoprotein prote	Tb927.3.3590	30	30	30	48.5	48.5	48.5	75.271	0	312.16	3019200000	180
Tb927.5.4260;Tb927.5.4250;Tb927.5.4240;Tb927.5.4230;Tb927.5.4220;Tb927.5.4210;Tb927.5.4200;Tb927.5.4190;Tb927.5.4180;Tb927.5.4170	Tb927.5.4260:mRNA-p1;Tb927.5.4250:mRNA-p1;Tb927.5.4240:mRNA-p1;Tb927.5.4230:mRNA-p1;Tb927.5.4220:mRNA-p1;Tb927.5.4210:mRNA-p1;Tb927.5.4200:mRNA-p1;Tb927.5.4190:mRNA-p1;Tb927.5.4180:mRNA-p1;Tb927.5.4170:mRNA-p1	Tb927.5.4260:mRNA-p1;Tb927.5.4250:mRNA-p1;Tb927.5.4240:mRNA-p1;Tb927.5.4230:mRNA-p1;Tb927.5.4220:mRNA-p1;Tb927.5.4210:mRNA-p1;Tb927.5.4200:mRNA-p1;Tb927.5.4190:mRNA-p1;Tb927.5.4180:mRNA-p1;Tb927.5.4170:mRNA-p1	histone H4, putative;histone H4, putative;histone H4, putative;histone H4, putative;histone H4, putative;histone H4, putative;histone H4, putative;histone H4, putative;histone H4, putative;histone H4, putative	histone			+		+	+	+					nucleoplasm GO:0005737 GO:0005654	nucleoplasm GO:0005654;nucleoplasm(patchy) GO:0005654;cytoplasm(reticulated), flagellar cytoplasm(weak) GO:0005737 GO:0005654;nucleoplasm(<10%), transition zone GO:0035869;nucleoplasm GO:0005654;nucleoplasm GO:0005654;cytoplasm, nucleoplasm(<10%, strong), flagellar cytoplasm, nuclear lumen GO:0005737 GO:0097014 GO:0031981;nucleoplasm(75%), cytoplasm(25%) GO:0005654	cytoplasm, nucleoplasm, others	cytoplasmic and nuclear	50948000	129850000	296430000	0	0	0	127430000	111640000	80024000	75868000	217180000	174400000	1.96565	4.22472	2.1271	4.83897	2.20434	4.90857	2.28641	5.54533	GO:0000786	nucleosome	GO:0003677;GO:0046982	DNA binding;protein heterodimerization activity	N/A	N/A	GO:0000786;GO:0005654;GO:0005737;GO:0031981;GO:0035869;GO:0097014	ciliary plasm;ciliary transition zone;cytoplasm;nuclear lumen;nucleoplasm;nucleosome	GO:0003677	DNA binding	GO:0006334	nucleosome assembly	Tb927.5.4260:mRNA-p1 | transcript=Tb927.5.4260:mRNA | gene=Tb927.5.4260 | organism=Trypanosoma_brucei_brucei_TREU927 | gene_product=histone H4, putative | transcript_product=histone H4, putative | location=Tb927_05_v5.1:1334708-1335010(-) | protein_length=	Tb927.5.4170;Tb927.5.4180;Tb927.5.4190;Tb927.5.4200;Tb927.5.4210;Tb927.5.4220;Tb927.5.4230;Tb927.5.4240;Tb927.5.4250;Tb927.5.4260	7	7	5	43	43	32	11.142	0	195.51	2100700000	48
Tb927.9.8200;Tb11.v5.0687	Tb927.9.8200:mRNA-p1;Tb11.v5.0687.1-p1	Tb927.9.8200:mRNA-p1;Tb11.v5.0687.1-p1	Pescadillo N-terminus/BRCA1 C Terminus (BRCT) domain containing protein, putative;Pescadillo N-terminus/BRCA1 C Terminus (BRCT) domain containing protein, putative				+	+	+	+	+					nucleolus GO:0005730	nucleolus GO:0005730	nucleolus	exclusively nucleolar	48642000	0	6769100	0	0	0	107300000	76698000	95774000	111180000	123670000	128620000	2.73762	5.01612	2.62016	4.83027	0.496899	1.52032	2.82635	5.30562	GO:0005654;GO:0005730;GO:0030687	nucleolus;nucleoplasm;preribosome, large subunit precursor	GO:0043021;N/A	N/A;ribonucleoprotein complex binding	GO:0000466;GO:0042254	maturation of 5.8S rRNA from tricistronic rRNA transcript (SSU-rRNA, 5.8S rRNA, LSU-rRNA);ribosome biogenesis	GO:0005634;GO:0005730;GO:0070545;N/A	N/A;nucleolus;nucleus;PeBoW complex	GO:0003723;N/A	N/A;RNA binding	GO:0000463;N/A	maturation of LSU-rRNA from tricistronic rRNA transcript (SSU-rRNA, 5.8S rRNA, LSU-rRNA);N/A	Tb927.9.8200:mRNA-p1 | transcript=Tb927.9.8200:mRNA | gene=Tb927.9.8200 | organism=Trypanosoma_brucei_brucei_TREU927 | gene_product=Pescadillo N-terminus/BRCA1 C Terminus (BRCT) domain containing protein, putative | transcript_product=Pescadillo N-terminus	Tb11.v5.0687;Tb927.9.8200	26	26	26	38.3	38.3	38.3	76.419	0	259.23	2510200000	167
Tb927.8.1090	Tb927.8.1090:mRNA-p1	Tb927.8.1090:mRNA-p1	NPAPL	NPAPL			+		+	+	+					endocytic(points), nucleoplasm(points) GO:0030133 GO:0005654		nucleoplasm, others	nuclear	98922000	0	0	0	0	0	100110000	91753000	53978000	73724000	135320000	129340000	1.88036	4.19074	2.06934	4.79412	0.217186	1.10026	2.18515	5.25919	N/A	N/A	GO:0050265	RNA uridylyltransferase activity	N/A	N/A	GO:0005634;GO:0005654;GO:0005730;GO:0030133;GO:0031499	nucleolus;nucleoplasm;nucleus;TRAMP complex;transport vesicle	GO:0003676;GO:0004652;GO:0016779	nucleic acid binding;nucleotidyltransferase activity;polynucleotide adenylyltransferase activity	GO:0071044;GO:0071050	histone mRNA catabolic process;sno(s)RNA polyadenylation	Tb927.8.1090:mRNA-p1 | transcript=Tb927.8.1090:mRNA | gene=Tb927.8.1090 | organism=Trypanosoma_brucei_brucei_TREU927 | gene_product=NPAPL | transcript_product=NPAPL | location=Tb927_08_v5.1:347671-349911(-) | protein_length=746 | sequence_SO=chromosome | S	Tb927.8.1090	27	27	27	54.4	54.4	54.4	81.678	0	323.31	2030000000	144
Tb927.10.6020	Tb927.10.6020:mRNA-p1	Tb927.10.6020:mRNA-p1	hypothetical protein, conserved						+	+	+					nucleoplasm GO:0005654	nucleoplasm GO:0005654	nucleoplasm	exclusively nucleoplasmic	74384000	0	0	0	0	0	112890000	82115000	0	58877000	169060000	219670000	0.299465	1.52135	2.28231	4.77599	0.265567	1.16266	2.53576	5.77711	N/A	N/A	N/A	N/A	N/A	N/A	GO:0005634;GO:0005654	nucleoplasm;nucleus	N/A	N/A	N/A	N/A	Tb927.10.6020:mRNA-p1 | transcript=Tb927.10.6020:mRNA | gene=Tb927.10.6020 | organism=Trypanosoma_brucei_brucei_TREU927 | gene_product=hypothetical protein, conserved | transcript_product=hypothetical protein, conserved | location=Tb927_10_v5.1:1516680-151	Tb927.10.6020	6	6	6	49.4	49.4	49.4	18.564	0	111.73	1459700000	45
Tb927.7.5460	Tb927.7.5460:mRNA-p1	Tb927.7.5460:mRNA-p1	exosome-associated protein 3				+	+	+	+	+					nucleoplasm(points, 50%) GO:0005654	nucleoplasm GO:0005654	nucleoplasm	exclusively nucleoplasmic	73242000	0	0	0	0	0	123590000	58341000	84259000	155810000	147150000	146840000	2.96959	5.20634	2.68353	4.77406	0.353312	1.40551	3.71913	5.56576	N/A	N/A	N/A	N/A	N/A	N/A	GO:0005634;GO:0005654	nucleoplasm;nucleus	N/A	N/A	N/A	N/A	Tb927.7.5460:mRNA-p1 | transcript=Tb927.7.5460:mRNA | gene=Tb927.7.5460 | organism=Trypanosoma_brucei_brucei_TREU927 | gene_product=exosome-associated protein 3 | transcript_product=exosome-associated protein 3 | location=Tb927_07_v5.1:1474719-1475327(+) |	Tb927.7.5460	9	9	9	69.8	69.8	69.8	22.344	0	320.73	920390000	53
Tb927.9.13460	Tb927.9.13460:mRNA-p1	Tb927.9.13460:mRNA-p1	Spt4/RpoE2 zinc finger, putative				+	+	+	+	+					nucleoplasm GO:0005654	nucleoplasm(75%), cytoplasm(25%), flagellar cytoplasm(25%), nuclear lumen(25%) GO:0005654	cytoplasm, nucleoplasm, nuclear lumen, others	cytoplasmic and nuclear	0	0	0	0	0	0	155940000	112120000	41717000	58991000	95063000	82898000	2.26404	3.27921	2.72669	4.69359	1.77705	-2.11581	2.64815	4.11876	GO:0005634	nucleus	GO:0008270	zinc ion binding	GO:0006355;GO:0032786	positive regulation of DNA-templated transcription, elongation;regulation of transcription, DNA-templated	GO:0005654	nucleoplasm	N/A	N/A	N/A	N/A	Tb927.9.13460:mRNA-p1 | transcript=Tb927.9.13460:mRNA | gene=Tb927.9.13460 | organism=Trypanosoma_brucei_brucei_TREU927 | gene_product=Spt4/RpoE2 zinc finger, putative | transcript_product=Spt4/RpoE2 zinc finger, putative | location=Tb927_09_v5.1:2133499-2	Tb927.9.13460	2	2	2	28.9	28.9	28.9	16.425	0	103.5	653110000	27
Tb927.10.14390	Tb927.10.14390:mRNA-p1	Tb927.10.14390:mRNA-p1	FACT complex subunit POB3				+		+	+	+						nucleoplasm GO:0005654	nucleoplasm	exclusively nucleoplasmic	69043000	0	0	0	0	0	97057000	63760000	54644000	49096000	70169000	71634000	2.31602	4.08968	2.39411	4.69259	0.303988	1.28139	2.45476	4.54259	N/A	N/A	N/A	N/A	N/A	N/A	GO:0005634;GO:0005654;GO:0035101	FACT complex;nucleoplasm;nucleus	GO:0031491;GO:0042393	histone binding;nucleosome binding	N/A	N/A	Tb927.10.14390:mRNA-p1 | transcript=Tb927.10.14390:mRNA | gene=Tb927.10.14390 | organism=Trypanosoma_brucei_brucei_TREU927 | gene_product=FACT complex subunit POB3 | transcript_product=FACT complex subunit POB3 | location=Tb927_10_v5.1:3499574-3501241(-) |	Tb927.10.14390	16	16	16	38.2	38.2	38.2	60.759	0	323.31	1357100000	84
Tb927.4.4310	Tb927.4.4310:mRNA-p1	Tb927.4.4310:mRNA-p1	Nucleoporin NUP64	NUP64			+		+	+	+					nuclear pore GO:0005643	nuclear pore(75%) GO:0005643	nuclear pore	nuclear pore	2479700000	30808000	0	0	0	0	160140000	82791000	116080000	165150000	406850000	491200000	2.85227	4.95702	2.53026	4.69101	0.314682	2.80876	3.32582	6.64798	N/A	N/A	N/A	N/A	N/A	N/A	GO:0005634;GO:0005643;GO:0044613	nuclear pore;nuclear pore central transport channel;nucleus	N/A	N/A	GO:0010608	posttranscriptional regulation of gene expression	Tb927.4.4310:mRNA-p1 | transcript=Tb927.4.4310:mRNA | gene=Tb927.4.4310 | organism=Trypanosoma_brucei_brucei_TREU927 | gene_product=Nucleoporin NUP64 | transcript_product=Nucleoporin NUP64 | location=Tb927_04_v5.1:1140138-1142009(-) | protein_length=623 |	Tb927.4.4310	26	26	25	44.3	44.3	43	64.234	0	323.31	8823300000	178
Tb927.9.13480	Tb927.9.13480:mRNA-p1	Tb927.9.13480:mRNA-p1	Eukaryotic protein of unknown function (DUF1764), putative				+		+	+	+					nucleolus(strong), nucleoplasm, cytoplasm(points, weak) GO:0005730 GO:0005654	nucleolus(strong), nucleoplasm GO:0005730 GO:0005654	cytoplasm, nucleolus, nucleoplasm	cytoplasmic and nuclear	35956000	0	0	0	0	0	90440000	99104000	156740000	158670000	121680000	149790000	2.46711	5.41622	2.28014	4.68004	0.0639999	0.290051	2.39486	5.19203	N/A	N/A	N/A	N/A	N/A	N/A	GO:0005654;GO:0005730	nucleolus;nucleoplasm	N/A	N/A	N/A	N/A	Tb927.9.13480:mRNA-p1 | transcript=Tb927.9.13480:mRNA | gene=Tb927.9.13480 | organism=Trypanosoma_brucei_brucei_TREU927 | gene_product=Eukaryotic protein of unknown function (DUF1764), putative | transcript_product=Eukaryotic protein of unknown function (D	Tb927.9.13480	5	5	5	41.2	41.2	41.2	17.745	0	204	908840000	32
Tb927.11.3070	Tb927.11.3070:mRNA-p1	Tb927.11.3070:mRNA-p1	ribosome assembly protein RRB1, putative	RRB1			+	+	+	+	+					nucleolus, nucleus GO:0005730 GO:0005634		nucleolus	exclusively nucleolar	9819000	0	0	0	2210500	0	83058000	58417000	38021000	67681000	81975000	88129000	2.78531	4.18423	3.25931	4.64171	0.171141	0.345524	3.66487	4.92886	N/A	N/A	GO:0005515	protein binding	N/A	N/A	GO:0005634;GO:0005730	nucleolus;nucleus	N/A	N/A	GO:0042254	ribosome biogenesis	Tb927.11.3070:mRNA-p1 | transcript=Tb927.11.3070:mRNA | gene=Tb927.11.3070 | organism=Trypanosoma_brucei_brucei_TREU927 | gene_product=ribosome assembly protein RRB1, putative | transcript_product=ribosome assembly protein RRB1, putative | location=Tb927_1	Tb927.11.3070	17	17	17	44.4	44.4	44.4	64.324	0	323.31	2172100000	139
Tb927.8.2000	Tb927.8.2000:mRNA-p1	Tb927.8.2000:mRNA-p1	cyclophilin, putative				+		+	+	+					nucleolus GO:0005730	nucleolus GO:0005730	nucleolus	exclusively nucleolar	105390000	0	24303000	0	0	0	81933000	67581000	112850000	128190000	123080000	143560000	2.34288	5.32402	2.16152	4.63128	0.618595	2.47241	2.37358	5.4683	N/A	N/A	GO:0003755	peptidyl-prolyl cis-trans isomerase activity	GO:0000413;GO:0006457	protein folding;protein peptidyl-prolyl isomerization	GO:0005634;GO:0005730	nucleolus;nucleus	GO:0003755;GO:0005515;GO:0019843;GO:0042301	peptidyl-prolyl cis-trans isomerase activity;phosphate ion binding;protein binding;rRNA binding	GO:0006364;GO:0006457	protein folding;rRNA processing	Tb927.8.2000:mRNA-p1 | transcript=Tb927.8.2000:mRNA | gene=Tb927.8.2000 | organism=Trypanosoma_brucei_brucei_TREU927 | gene_product=cyclophilin, putative | transcript_product=cyclophilin, putative | location=Tb927_08_v5.1:635332-636120(+) | protein_length=	Tb927.8.2000	9	9	9	39.7	39.7	39.7	28.482	0	134.99	1818800000	70
Tb927.10.14080;Tb927.10.13570	Tb927.10.14080:mRNA-p1;Tb927.10.13570:mRNA-p1	Tb927.10.14080:mRNA-p1;Tb927.10.13570:mRNA-p1	RNA-binding protein, putative;RNA-binding protein 27, putative								+					nucleoplasm, cytoplasm(weak) GO:0005654	cytoplasm(50%, reticulated, weak), nucleoplasm(50%) GO:0005654;cytoplasm(reticulated, weak), nucleoplasm(75%) GO:0005654			19895000	0	0	0	0	0	102070000	80014000	27845000	37778000	86291000	93613000	1.27378	3.14878	1.70887	4.62717	0.0560079	-0.259835	1.71567	4.61925	N/A	N/A	GO:0003676	nucleic acid binding	N/A	N/A	GO:0005634;GO:0005654	nucleoplasm;nucleus	GO:0003723	RNA binding	N/A	N/A	Tb927.10.14080:mRNA-p1 | transcript=Tb927.10.14080:mRNA | gene=Tb927.10.14080 | organism=Trypanosoma_brucei_brucei_TREU927 | gene_product=RNA-binding protein 27, putative | transcript_product=RNA-binding protein 27, putative | location=Tb927_10_v5.1:342684	Tb927.10.13570;Tb927.10.14080	13	13	13	52.8	52.8	52.8	37.093	0	323.31	1240000000	86
Tb927.4.1330	Tb927.4.1330:mRNA-p1	Tb927.4.1330:mRNA-p1	DNA topoisomerase IB, large subunit				+			+	+					nuclear lumen GO:0005654 GO:0031981	nucleoplasm GO:0005654 GO:0031981	nucleoplasm, nuclear lumen	nuclear	132200000	0	772250	0	1387400	0	155630000	40874000	66294000	92040000	236740000	272570000	1.90166	4.59504	1.60806	4.62509	0.160773	0.997136	2.31078	6.29637	GO:0005694	chromosome	GO:0003677;GO:0003917	DNA binding;DNA topoisomerase type I (single strand cut, ATP-independent) activity	GO:0006265	DNA topological change	GO:0005634;GO:0005654;GO:0005730;GO:0016020;GO:0031981	membrane;nuclear lumen;nucleolus;nucleoplasm;nucleus	GO:0003917	DNA topoisomerase type I (single strand cut, ATP-independent) activity	GO:0006265;GO:0006355	DNA topological change;regulation of transcription, DNA-templated	Tb927.4.1330:mRNA-p1 | transcript=Tb927.4.1330:mRNA | gene=Tb927.4.1330 | organism=Trypanosoma_brucei_brucei_TREU927 | gene_product=DNA topoisomerase IB, large subunit | transcript_product=DNA topoisomerase IB, large subunit | location=Tb927_04_v5.1:349237	Tb927.4.1330	34	34	34	54.9	54.9	54.9	79.257	0	323.31	5184600000	207
Tb927.7.5850	Tb927.7.5850:mRNA-p1	Tb927.7.5850:mRNA-p1	hypothetical protein, conserved				+		+	+	+					nucleus GO:0031981 GO:0005634	nuclear lumen, cytoplasm(reticulated, weak) GO:0031981 GO:0005634	cytoplasm, nuclear lumen	cytoplasmic and nuclear	12230000	0	0	0	0	0	103830000	47553000	34809000	46121000	35291000	33593000	2.84374	3.80978	2.53643	4.62018	0.22311	0.485154	2.91098	3.59107	N/A	N/A	N/A	N/A	N/A	N/A	GO:0005634;GO:0031981	nuclear lumen;nucleus	N/A	N/A	N/A	N/A	Tb927.7.5850:mRNA-p1 | transcript=Tb927.7.5850:mRNA | gene=Tb927.7.5850 | organism=Trypanosoma_brucei_brucei_TREU927 | gene_product=hypothetical protein, conserved | transcript_product=hypothetical protein, conserved | location=Tb927_07_v5.1:1576640-157851	Tb927.7.5850	18	18	18	33.7	33.7	33.7	70.761	0	55.191	1036500000	72
Tb927.9.10400	Tb927.9.10400:mRNA-p1	Tb927.9.10400:mRNA-p1	hypothetical protein, conserved				+	+	+	+	+					nucleolus, nucleus(points), cytoplasm(patchy, weak) GO:0005730 GO:0005634	nucleolus(peripheral, points) GO:0005730 GO:0005634	cytoplasm, nucleolus	cytoplasmic and nuclear	191610000	0	2352500	0	0	0	109320000	83795000	98444000	98024000	145070000	169480000	2.9054	4.64146	2.81299	4.60392	0.258953	1.38602	3.0503	5.3161	N/A	N/A	GO:0005515	protein binding	N/A	N/A	GO:0005634;GO:0005730	nucleolus;nucleus	GO:0003729	mRNA binding	N/A	N/A	Tb927.9.10400:mRNA-p1 | transcript=Tb927.9.10400:mRNA | gene=Tb927.9.10400 | organism=Trypanosoma_brucei_brucei_TREU927 | gene_product=hypothetical protein, conserved | transcript_product=hypothetical protein, conserved | location=Tb927_09_v5.1:1628940-163	Tb927.9.10400	7	7	7	12.2	12.2	12.2	50.645	0	323.31	1719600000	56
Tb927.1.3270	Tb927.1.3270:mRNA-p1	Tb927.1.3270:mRNA-p1	hypothetical protein, conserved			+	+	+	+	+	+					nuclear lumen GO:0031981		nuclear lumen	exclusively nuclear lumen	16968000	0	0	0	0	0	85895000	88939000	51971000	54266000	83762000	70210000	3.12524	3.85775	3.34732	4.57657	0.0146696	-0.0542742	3.22079	4.38786	N/A	N/A	N/A	N/A	N/A	N/A	GO:0005634;GO:0031981	nuclear lumen;nucleus	N/A	N/A	N/A	N/A	Tb927.1.3270:mRNA-p1 | transcript=Tb927.1.3270:mRNA | gene=Tb927.1.3270 | organism=Trypanosoma_brucei_brucei_TREU927 | gene_product=hypothetical protein, conserved | transcript_product=hypothetical protein, conserved | location=Tb927_01_v5.1:709573-712308(	Tb927.1.3270	27	27	27	45.9	45.9	45.9	98.508	0	323.31	1977700000	132
Tb927.9.6940	Tb927.9.6940:mRNA-p1	Tb927.9.6940:mRNA-p1	DNA topoisomerase type IB small subunit						+	+	+					nucleoplasm GO:0005654		nucleoplasm	exclusively nucleoplasmic	36130000	0	0	0	0	0	40713000	43013000	0	32468000	41948000	46229000	0.607981	2.24897	2.18226	4.51733	0.460604	1.58792	2.1997	4.5909	GO:0005694	chromosome	GO:0003677;GO:0003917	DNA binding;DNA topoisomerase type I (single strand cut, ATP-independent) activity	GO:0006265	DNA topological change	GO:0005634;GO:0005654;GO:0005730;GO:0031298	nucleolus;nucleoplasm;nucleus;replication fork protection complex	GO:0000287;GO:0003917;GO:0005524	ATP binding;DNA topoisomerase type I (single strand cut, ATP-independent) activity;magnesium ion binding	GO:0006260;GO:0006265;GO:0006333;GO:0006338;GO:0007059	chromatin assembly or disassembly;chromatin remodeling;chromosome segregation;DNA replication;DNA topological change	Tb927.9.6940:mRNA-p1 | transcript=Tb927.9.6940:mRNA | gene=Tb927.9.6940 | organism=Trypanosoma_brucei_brucei_TREU927 | gene_product=DNA topoisomerase type IB small subunit | transcript_product=DNA topoisomerase type IB small subunit | location=Tb927_09_v5.	Tb927.9.6940	8	8	8	24.9	24.9	24.9	29.968	0	73.271	440300000	40
Tb927.5.1700	Tb927.5.1700:mRNA-p1	Tb927.5.1700:mRNA-p1	replication Factor A 28 kDa subunit, putative						+	+	+					nucleoplasm GO:0005654	nucleoplasm GO:0005654	nucleoplasm	exclusively nucleoplasmic	46159000	0	4638700	0	0	0	79686000	53280000	18896000	41759000	58634000	62368000	1.5793	3.25946	2.09918	4.47334	0.466648	1.48172	2.1284	4.36565	GO:0005634	nucleus	GO:0003677	DNA binding	GO:0006260;GO:0006281;GO:0006310	DNA recombination;DNA repair;DNA replication	GO:0000781;GO:0005634;GO:0005654;GO:0005662;GO:0035861	chromosome, telomeric region;DNA replication factor A complex;nucleoplasm;nucleus;site of double-strand break	GO:0003697;GO:0042162	single-stranded DNA binding;telomeric DNA binding	GO:0000724;GO:0006260;GO:0006281;GO:0006289	DNA repair;DNA replication;double-strand break repair via homologous recombination;nucleotide-excision repair	Tb927.5.1700:mRNA-p1 | transcript=Tb927.5.1700:mRNA | gene=Tb927.5.1700 | organism=Trypanosoma_brucei_brucei_TREU927 | gene_product=replication Factor A 28 kDa subunit, putative | transcript_product=replication Factor A 28 kDa subunit, putative | location=	Tb927.5.1700	11	11	11	61.2	61.2	61.2	27.593	0	189.48	1107300000	52
Tb927.10.7750	Tb927.10.7750:mRNA-p1	Tb927.10.7750:mRNA-p1	hypothetical protein, conserved				+	+	+	+	+					nucleoplasm(<10%), cytoplasm GO:0005654 GO:0005737	nucleoplasm GO:0005654 GO:0005737	cytoplasm, nucleoplasm, others	cytoplasmic and nuclear	48760000	0	0	0	0	0	72222000	49557000	22131000	41868000	94562000	118790000	2.18979	3.43879	2.72923	4.4136	0.178459	0.850153	3.04967	5.23863	N/A	N/A	N/A	N/A	N/A	N/A	GO:0005634;GO:0005654;GO:0005737	cytoplasm;nucleoplasm;nucleus	N/A	N/A	N/A	N/A	Tb927.10.7750:mRNA-p1 | transcript=Tb927.10.7750:mRNA | gene=Tb927.10.7750 | organism=Trypanosoma_brucei_brucei_TREU927 | gene_product=hypothetical protein, conserved | transcript_product=hypothetical protein, conserved | location=Tb927_10_v5.1:1948299-194	Tb927.10.7750	7	7	7	31.9	31.9	31.9	26.919	0	101.65	862040000	44
Tb927.10.2180;Tb11.v5.0512	Tb927.10.2180:mRNA-p1;Tb11.v5.0512.1-p1	Tb927.10.2180:mRNA-p1;Tb11.v5.0512.1-p1	Rtr1/RPAP2 family, putative;Rtr1/RPAP2 family, putative				+	+	+	+	+					cytoplasm GO:0005737	cytoplasm GO:0005737	cytoplasm	exclusively cytoplasmic	25260000	0	0	0	0	0	79835000	86962000	98684000	104680000	31049000	29299000	2.72665	4.69546	2.64298	4.4088	0.00458265	-0.0198441	2.1392	2.9428	N/A	N/A	N/A	N/A	N/A	N/A	GO:0005737	cytoplasm	N/A	N/A	N/A	N/A	Tb927.10.2180:mRNA-p1 | transcript=Tb927.10.2180:mRNA | gene=Tb927.10.2180 | organism=Trypanosoma_brucei_brucei_TREU927 | gene_product=Rtr1/RPAP2 family, putative | transcript_product=Rtr1/RPAP2 family, putative | location=Tb927_10_v5.1:560290-561714(+) |	Tb11.v5.0512;Tb927.10.2180	8	8	8	24.1	24.1	24.1	51.556	0	71.69	691910000	39
Tb927.6.1920	Tb927.6.1920:mRNA-p1	Tb927.6.1920:mRNA-p1	hypothetical protein, conserved								+									92299000	0	0	0	0	0	49622000	90498000	26648000	24749000	41044000	62544000	1.23231	3.01783	1.59319	4.40157	0.175927	0.972938	1.51134	3.99816	N/A	N/A	N/A	N/A	N/A	N/A	GO:0005634	nucleus	N/A	N/A	N/A	N/A	Tb927.6.1920:mRNA-p1 | transcript=Tb927.6.1920:mRNA | gene=Tb927.6.1920 | organism=Trypanosoma_brucei_brucei_TREU927 | gene_product=hypothetical protein, conserved | transcript_product=hypothetical protein, conserved | location=Tb927_06_v5.1:635176-636348(	Tb927.6.1920	12	12	12	37.2	37.2	37.2	42.421	0	323.31	539610000	46
Tb927.7.2240	Tb927.7.2240:mRNA-p1	Tb927.7.2240:mRNA-p1	hypothetical protein, conserved	API5			+		+	+	+					nucleoplasm GO:0005654	nucleoplasm(50%) GO:0005654	nucleoplasm	exclusively nucleoplasmic	13118000	0	10949000	0	0	0	48170000	54631000	191490000	234800000	137640000	151380000	2.60587	6.44138	2.13657	4.39402	0.712253	1.49404	2.50486	5.88656	N/A	N/A	N/A	N/A	N/A	N/A	GO:0005634;GO:0005654	nucleoplasm;nucleus	GO:0003729	mRNA binding	N/A	N/A	Tb927.7.2240:mRNA-p1 | transcript=Tb927.7.2240:mRNA | gene=Tb927.7.2240 | organism=Trypanosoma_brucei_brucei_TREU927 | gene_product=hypothetical protein, conserved | transcript_product=hypothetical protein, conserved | location=Tb927_07_v5.1:578992-580626(	Tb927.7.2240	23	23	23	40.4	40.4	40.4	59.665	0	323.31	2961800000	151
Tb927.3.5340	Tb927.3.5340:mRNA-p1	Tb927.3.5340:mRNA-p1	Hsc70-interacting protein (Hip), putative					+	+		+					cytoplasm GO:0005737		cytoplasm	exclusively cytoplasmic	0	0	5410600	0	0	0	62700000	110210000	0	14056000	11953000	10767000	0.200172	0.520482	2.83836	4.3558	0.56466	-0.855956	2.0709	1.48247	N/A	N/A	GO:0005515	protein binding	N/A	N/A	GO:0005737	cytoplasm	GO:0031072	heat shock protein binding	GO:0051085;GO:0061077;GO:0065003	chaperone cofactor-dependent protein refolding;chaperone-mediated protein folding;protein-containing complex assembly	Tb927.3.5340:mRNA-p1 | transcript=Tb927.3.5340:mRNA | gene=Tb927.3.5340 | organism=Trypanosoma_brucei_brucei_TREU927 | gene_product=Hsc70-interacting protein (Hip), putative | transcript_product=Hsc70-interacting protein (Hip), putative | location=Tb927_03	Tb927.3.5340	9	9	9	33.9	33.9	33.9	42.028	0	141.98	255210000	32
Tb927.11.6620	Tb927.11.6620:mRNA-p1	Tb927.11.6620:mRNA-p1	Nucleolar protein 47	NOP47			+		+	+	+					nuclear lumen GO:0031981		nuclear lumen	exclusively nuclear lumen	62301000	0	0	0	0	0	90828000	68745000	37722000	59033000	114350000	122280000	1.9305	3.59137	2.21503	4.3351	0.0813724	0.445655	2.40734	4.91666	N/A	N/A	GO:0003676;GO:0008270	nucleic acid binding;zinc ion binding	N/A	N/A	GO:0005634;GO:0005730;GO:0005819;GO:0031981	nuclear lumen;nucleolus;nucleus;spindle	GO:0003676	nucleic acid binding	N/A	N/A	Tb927.11.6620:mRNA-p1 | transcript=Tb927.11.6620:mRNA | gene=Tb927.11.6620 | organism=Trypanosoma_brucei_brucei_TREU927 | gene_product=Nucleolar protein 47 | transcript_product=Nucleolar protein 47 | location=Tb927_11_v5.1:1868099-1869367(-) | protein_leng	Tb927.11.6620	20	20	20	62.6	62.6	62.6	47.73	0	243.43	1260700000	94
Tb927.11.5200	Tb927.11.5200:mRNA-p1	Tb927.11.5200:mRNA-p1	hypothetical protein, conserved				+		+	+	+					nuclear lumen GO:0005730 GO:0005654 GO:0031981	nucleolus(strong), nucleoplasm GO:0005730 GO:0005654 GO:0031981	nuclear lumen, nucleolus, nucleoplasm	nuclear	63019000	0	0	0	0	0	106420000	92808000	80032000	77687000	126730000	137960000	2.33128	3.96995	2.42075	4.30379	0.0308929	0.16701	2.54381	4.71575	N/A	N/A	N/A	N/A	N/A	N/A	GO:0005634;GO:0005654;GO:0005730;GO:0031981	nuclear lumen;nucleolus;nucleoplasm;nucleus	N/A	N/A	N/A	N/A	Tb927.11.5200:mRNA-p1 | transcript=Tb927.11.5200:mRNA | gene=Tb927.11.5200 | organism=Trypanosoma_brucei_brucei_TREU927 | gene_product=hypothetical protein, conserved | transcript_product=hypothetical protein, conserved | location=Tb927_11_v5.1:1484905-148	Tb927.11.5200	7	7	7	27.4	27.4	27.4	21.843	0	160.65	1068400000	39
Tb927.11.3970	Tb927.11.3970:mRNA-p1	Tb927.11.3970:mRNA-p1	hypothetical protein, conserved				+	+	+	+	+					nucleoplasm GO:0005730 GO:0005654	nucleolus(peripheral) GO:0005730 GO:0005654	nucleoplasm, nucleolus	nuclear	93633000	0	0	0	0	0	60195000	69673000	46097000	65118000	140480000	151030000	2.61357	4.03963	2.79722	4.28089	0.326194	1.38144	3.12731	5.4503	N/A	N/A	GO:0046872	metal ion binding	N/A	N/A	GO:0005634;GO:0005654;GO:0005730	nucleolus;nucleoplasm;nucleus	GO:0003723	RNA binding	N/A	N/A	Tb927.11.3970:mRNA-p1 | transcript=Tb927.11.3970:mRNA | gene=Tb927.11.3970 | organism=Trypanosoma_brucei_brucei_TREU927 | gene_product=hypothetical protein, conserved | transcript_product=hypothetical protein, conserved | location=Tb927_11_v5.1:1159933-116	Tb927.11.3970	17	17	17	27.6	27.6	27.6	78.028	0	249.75	1650900000	98
Tb927.8.3020	Tb927.8.3020:mRNA-p1	Tb927.8.3020:mRNA-p1	hypothetical protein, conserved				+			+	+					cytoplasm(patchy) GO:0005737 GO:0097014	cytoplasm(points), flagellar cytoplasm GO:0005737 GO:0097014	cytoplasm	exclusively cytoplasmic	2756000	0	0	0	0	0	198020000	21569000	129560000	141080000	165620000	148440000	2.62519	5.27063	1.31388	4.2219	0.394926	-0.459149	2.67284	5.48444	N/A	N/A	GO:0004386	helicase activity	N/A	N/A	GO:0005737;GO:0097014	ciliary plasm;cytoplasm	N/A	N/A	N/A	N/A	Tb927.8.3020:mRNA-p1 | transcript=Tb927.8.3020:mRNA | gene=Tb927.8.3020 | organism=Trypanosoma_brucei_brucei_TREU927 | gene_product=hypothetical protein, conserved | transcript_product=hypothetical protein, conserved | location=Tb927_08_v5.1:907278-909089(	Tb927.8.3020	21	21	21	45.8	45.8	45.8	66.012	0	323.31	2896600000	126
Tb927.5.840	Tb927.5.840:mRNA-p1	Tb927.5.840:mRNA-p1	Nucleolar protein 111	NOP111			+		+		+					nucleolus GO:0005730	nucleolus GO:0005730	nucleolus	exclusively nucleolar	94184000	0	0	0	0	0	83349000	88117000	134350000	158650000	59047000	55390000	2.39812	4.98053	2.20048	4.21197	0.0326458	0.210422	2.01645	3.62842	N/A	N/A	N/A	N/A	N/A	N/A	GO:0005634;GO:0005730;GO:0005819;GO:0030686	90S preribosome;nucleolus;nucleus;spindle	N/A	N/A	GO:0000447	endonucleolytic cleavage in ITS1 to separate SSU-rRNA from 5.8S rRNA and LSU-rRNA from tricistronic rRNA transcript (SSU-rRNA, 5.8S rRNA, LSU-rRNA)	Tb927.5.840:mRNA-p1 | transcript=Tb927.5.840:mRNA | gene=Tb927.5.840 | organism=Trypanosoma_brucei_brucei_TREU927 | gene_product=Nucleolar protein 111 | transcript_product=Nucleolar protein 111 | location=Tb927_05_v5.1:344871-347855(+) | protein_length=994	Tb927.5.840	34	34	34	39	39	39	111.5	0	323.31	3022600000	198
Tb927.4.3840	Tb927.4.3840:mRNA-p1	Tb927.4.3840:mRNA-p1	nucleolar protein, putative			+	+	+	+	+	+					nucleolus GO:0005730	nucleolus(75%) GO:0005730	nucleolus	exclusively nucleolar	59160000	0	5126000	0	0	0	67452000	40106000	59616000	75716000	55295000	38294000	3.55247	4.57056	2.94719	4.20126	0.267748	1.18426	3.15997	4.02455	N/A	N/A	GO:0003723;GO:0008168;GO:0008757	methyltransferase activity;RNA binding;S-adenosylmethionine-dependent methyltransferase activity	GO:0001510;GO:0006396	RNA methylation;RNA processing	GO:0005634;GO:0005730	nucleolus;nucleus	N/A	N/A	N/A	N/A	Tb927.4.3840:mRNA-p1 | transcript=Tb927.4.3840:mRNA | gene=Tb927.4.3840 | organism=Trypanosoma_brucei_brucei_TREU927 | gene_product=nucleolar protein, putative | transcript_product=nucleolar protein, putative | location=Tb927_04_v5.1:1002060-1003799(-) | p	Tb927.4.3840	15	15	15	27.1	27.1	27.1	65.107	0	155.72	1281900000	107
Tb927.2.2460	Tb927.2.2460:mRNA-p1	Tb927.2.2460:mRNA-p1	ubiquitin-conjugating enzyme E2, putative								+					nucleoplasm(strong), cytoplasm GO:0005654 GO:0005737				0	0	0	0	0	0	70289000	88447000	28390000	32187000	96080000	105250000	1.29391	2.8072	1.73615	4.19033	0.566961	-1.18648	1.84117	4.54126	N/A	N/A	GO:0005524;GO:0019789	ATP binding;SUMO transferase activity	N/A	N/A	GO:0005634;GO:0005654;GO:0005737;GO:0031510	cytoplasm;nucleoplasm;nucleus;SUMO activating enzyme complex	GO:0004842;GO:0005515;GO:0019789;GO:0061656	protein binding;SUMO conjugating enzyme activity;SUMO transferase activity;ubiquitin-protein transferase activity	GO:0006464;GO:0016925	cellular protein modification process;protein sumoylation	Tb927.2.2460:mRNA-p1 | transcript=Tb927.2.2460:mRNA | gene=Tb927.2.2460 | organism=Trypanosoma_brucei_brucei_TREU927 | gene_product=ubiquitin-conjugating enzyme E2, putative | transcript_product=ubiquitin-conjugating enzyme E2, putative | location=Tb927_02	Tb927.2.2460	6	6	6	47.5	47.5	47.5	22.569	0	57.13	628340000	33
Tb927.7.5310	Tb927.7.5310:mRNA-p1	Tb927.7.5310:mRNA-p1	YEATS family, putative				+	+	+	+	+					nucleoplasm(strong, <10%), cytoplasm(points), nucleoplasm(weak, points) GO:0005737		cytoplasm, nucleoplasm	cytoplasmic and nuclear	16800000	0	0	0	0	0	103550000	82060000	29620000	40078000	85331000	76195000	2.73155	2.65916	3.3994	4.07893	0.134954	-0.376394	3.49956	3.88585	GO:0000812;GO:0035267	NuA4 histone acetyltransferase complex;Swr1 complex	N/A	N/A	GO:0006281;GO:0006325;GO:0006355	chromatin organization;DNA repair;regulation of transcription, DNA-templated	GO:0005634;GO:0005737	cytoplasm;nucleus	N/A	N/A	N/A	N/A	Tb927.7.5310:mRNA-p1 | transcript=Tb927.7.5310:mRNA | gene=Tb927.7.5310 | organism=Trypanosoma_brucei_brucei_TREU927 | gene_product=YEATS family, putative | transcript_product=YEATS family, putative | location=Tb927_07_v5.1:1409810-1411798(+) | protein_len	Tb927.7.5310	26	26	26	63.3	63.3	63.3	72.641	0	323.31	1793900000	136
Tb927.6.2050	Tb927.6.2050:mRNA-p1	Tb927.6.2050:mRNA-p1	Ribosome biogenesis regulatory protein RRS1	RRS1			+	+	+	+	+					nucleolus GO:0005730	nucleolus(<10%), cytoplasm(weak) GO:0005730	cytoplasm, nucleolus	cytoplasmic and nuclear	33378000	0	0	0	0	0	58002000	57455000	58810000	75821000	95915000	89942000	2.81737	4.24506	2.84143	4.035	0.00542651	0.0271238	3.03687	4.72111	GO:0005634	nucleus	N/A	N/A	GO:0042254	ribosome biogenesis	GO:0005634;GO:0005730;GO:0030687;GO:1990904	nucleolus;nucleus;preribosome, large subunit precursor;ribonucleoprotein complex	GO:0005515;GO:0008097	5S rRNA binding;protein binding	GO:0000055;GO:0000447;GO:0006364;GO:0017148;GO:0042273	endonucleolytic cleavage in ITS1 to separate SSU-rRNA from 5.8S rRNA and LSU-rRNA from tricistronic rRNA transcript (SSU-rRNA, 5.8S rRNA, LSU-rRNA);negative regulation of translation;ribosomal large subunit biogenesis;ribosomal large subunit export from nucleus;rRNA processing	Tb927.6.2050:mRNA-p1 | transcript=Tb927.6.2050:mRNA | gene=Tb927.6.2050 | organism=Trypanosoma_brucei_brucei_TREU927 | gene_product=Ribosome biogenesis regulatory protein RRS1 | transcript_product=Ribosome biogenesis regulatory protein RRS1 | location=Tb92	Tb927.6.2050	8	8	8	44.1	44.1	44.1	24.654	0	178.3	717240000	35
Tb927.8.3750	Tb927.8.3750:mRNA-p1	Tb927.8.3750:mRNA-p1	nucleolar protein 56	NOP56		+	+		+	+	+					nucleolus(strong, points), nucleoplasm(points) GO:0005654 GO:0005730	nucleoplasm(points), nucleolus(points) GO:0005654 GO:0005730	nucleolus, nucleoplasm	nuclear	38064000	0	20391000	0	0	0	108550000	57459000	90927000	121300000	48442000	47489000	3.09116	4.41834	2.55062	4.00714	1.24629	1.88094	2.88412	3.28765	N/A	N/A	N/A	N/A	GO:0042254	ribosome biogenesis	GO:0005634;GO:0005654;GO:0005730;GO:0005819;GO:0031428;GO:0032040	box C/D RNP complex;nucleolus;nucleoplasm;nucleus;small-subunit processome;spindle	GO:0030515	snoRNA binding	GO:0000398;GO:0006364	mRNA splicing, via spliceosome;rRNA processing	Tb927.8.3750:mRNA-p1 | transcript=Tb927.8.3750:mRNA | gene=Tb927.8.3750 | organism=Trypanosoma_brucei_brucei_TREU927 | gene_product=nucleolar protein 56 | transcript_product=nucleolar protein 56 | location=Tb927_08_v5.1:1120813-1122264(-) | protein_length=	Tb927.8.3750	26	26	25	63.6	63.6	63.6	54.358	0	323.31	1830200000	135
Tb927.8.750	Tb927.8.750:mRNA-p1	Tb927.8.750:mRNA-p1	nucleolar RNA-binding protein, putative				+		+	+	+						nucleoplasm GO:0005654	nucleoplasm	exclusively nucleoplasmic	27685000	0	0	0	0	0	55226000	52488000	58492000	64309000	134940000	158820000	2.56274	4.14514	2.50978	3.95717	0.063323	0.291843	2.88421	5.40029	N/A	N/A	N/A	N/A	N/A	N/A	GO:0005634;GO:0005654;GO:0005730	nucleolus;nucleoplasm;nucleus	GO:0003723	RNA binding	GO:0016070	RNA metabolic process	Tb927.8.750:mRNA-p1 | transcript=Tb927.8.750:mRNA | gene=Tb927.8.750 | organism=Trypanosoma_brucei_brucei_TREU927 | gene_product=nucleolar RNA-binding protein, putative | transcript_product=nucleolar RNA-binding protein, putative | location=Tb927_08_v5.1:2	Tb927.8.750	6	6	6	24.3	24.3	24.3	39.761	0	56.536	1008200000	44
Tb927.7.4450	Tb927.7.4450:mRNA-p1	Tb927.7.4450:mRNA-p1	SUMO-interacting motif-containing protein				+			+	+					nucleoplasm GO:0031981 GO:0005654	nuclear lumen GO:0031981 GO:0005654	nucleoplasm, nuclear lumen	nuclear	0	0	0	0	0	0	81442000	26546000	17897000	30402000	19536000	27131000	2.04503	2.92645	1.91891	3.92164	0.547637	-0.803295	2.18563	2.90755	N/A	N/A	N/A	N/A	N/A	N/A	GO:0005634;GO:0005654;GO:0005737;GO:0005819;GO:0031981	cytoplasm;nuclear lumen;nucleoplasm;nucleus;spindle	N/A	N/A	N/A	N/A	Tb927.7.4450:mRNA-p1 | transcript=Tb927.7.4450:mRNA | gene=Tb927.7.4450 | organism=Trypanosoma_brucei_brucei_TREU927 | gene_product=nucleus and spindle associated protein 3 | transcript_product=nucleus and spindle associated protein 3 | location=Tb927_07_v	Tb927.7.4450	22	22	22	25.2	25.2	25.2	113.23	0	106.1	864910000	73
Tb927.10.15330;Tb11.v5.0348	Tb927.10.15330:mRNA-p1;Tb11.v5.0348.1-p1	Tb927.10.15330:mRNA-p1;Tb11.v5.0348.1-p1	hypothetical protein, conserved;CYTH domain containing protein, putative						+							nucleoplasm GO:0005654		nucleoplasm	exclusively nucleoplasmic	21286000	0	3649500	0	0	0	98305000	48178000	8357400	24582000	15204000	5124900	1.08324	1.60182	2.48927	3.86527	0.0647793	0.192629	0.60885	0.902479	N/A	N/A	N/A	N/A	N/A	N/A	GO:0005654;N/A	N/A;nucleoplasm	N/A	N/A	N/A	N/A	Tb927.10.15330:mRNA-p1 | transcript=Tb927.10.15330:mRNA | gene=Tb927.10.15330 | organism=Trypanosoma_brucei_brucei_TREU927 | gene_product=CYTH domain containing protein, putative | transcript_product=CYTH domain containing protein, putative | location=Tb92	Tb11.v5.0348;Tb927.10.15330	16	16	16	38.2	38.2	38.2	68.478	0	323.31	492150000	62
Tb927.1.2400;Tb927.1.2380;Tb927.1.2360;Tb927.1.2340	Tb927.1.2400:mRNA-p1;Tb927.1.2380:mRNA-p1;Tb927.1.2360:mRNA-p1;Tb927.1.2340:mRNA-p1	Tb927.1.2400:mRNA-p1;Tb927.1.2380:mRNA-p1;Tb927.1.2360:mRNA-p1;Tb927.1.2340:mRNA-p1	alpha tubulin;alpha tubulin;alpha tubulin;alpha tubulin													cytoplasm(75%) GO:0005737 GO:0030863 GO:0036064	cytoplasm, cortical cytoskeleton, flagellum(weak), basal body GO:0005737 GO:0030863 GO:0036064;cortical cytoskeleton, cytoplasm(weak), flagellum(weak) GO:0030863;cortical cytoskeleton, cytoplasm(weak), flagellum(weak) GO:0030863;cortical cytoskeleton, cytoplasm, flagellum(weak) GO:0030863 GO:0005737			1143300000	544680000	1616600000	0	245150000	44170000	567140000	568350000	676490000	618380000	445500000	447240000	0.860742	4.00085	0.820951	3.81281	1.34682	4.63271	0.745423	3.46581	GO:0005874	microtubule	GO:0003924;GO:0005200;GO:0005525	GTP binding;GTPase activity;structural constituent of cytoskeleton	GO:0007017	microtubule-based process	GO:0005737;GO:0005874;GO:0030863;GO:0036064	ciliary basal body;cortical cytoskeleton;cytoplasm;microtubule	GO:0005200;GO:0005525	GTP binding;structural constituent of cytoskeleton	GO:0000226;GO:0000278;GO:0007017	microtubule cytoskeleton organization;microtubule-based process;mitotic cell cycle	Tb927.1.2400:mRNA-p1 | transcript=Tb927.1.2400:mRNA | gene=Tb927.1.2400 | organism=Trypanosoma_brucei_brucei_TREU927 | gene_product=alpha tubulin | transcript_product=alpha tubulin | location=Tb927_01_v5.1:583368-584723(+) | protein_length=451 | sequence_S	Tb927.1.2340;Tb927.1.2360;Tb927.1.2380;Tb927.1.2400	26	26	10	68.7	68.7	25.1	49.787	0	323.31	12816000000	370
Tb927.7.7450	Tb927.7.7450:mRNA-p1	Tb927.7.7450:mRNA-p1	GTP-binding protein, putative			+	+	+	+	+	+					nucleolus GO:0005739 GO:0005730	mitochondrion GO:0005739 GO:0005730	nucleolus, others	nuclear	56266000	0	0	0	0	0	72598000	65664000	125780000	115150000	57970000	48078000	3.4222	4.60896	3.1691	3.80734	0.0736883	0.336578	2.96521	3.42017	GO:0005730	nucleolus	GO:0005525	GTP binding	N/A	N/A	GO:0005634;GO:0005730;GO:0005739	mitochondrion;nucleolus;nucleus	N/A	N/A	N/A	N/A	Tb927.7.7450:mRNA-p1 | transcript=Tb927.7.7450:mRNA | gene=Tb927.7.7450 | organism=Trypanosoma_brucei_brucei_TREU927 | gene_product=GTP-binding protein, putative | transcript_product=GTP-binding protein, putative | location=Tb927_07_v5.1:2139598-2141403(-)	Tb927.7.7450	35	35	35	57.1	57.1	57.1	68.482	0	199.8	2291600000	189
Tb927.11.5900	Tb927.11.5900:mRNA-p1	Tb927.11.5900:mRNA-p1	hypothetical protein, conserved								+					nucleoplasm(points) GO:0005654	nucleoplasm GO:0005654	nucleoplasm	exclusively nucleoplasmic	80998000	0	0	0	0	0	45556000	26799000	21057000	37846000	58393000	64095000	1.5947	3.49322	1.70746	3.80091	0.264449	1.31018	2.0108	4.609	N/A	N/A	N/A	N/A	N/A	N/A	GO:0005634;GO:0005654	nucleoplasm;nucleus	N/A	N/A	N/A	N/A	Tb927.11.5900:mRNA-p1 | transcript=Tb927.11.5900:mRNA | gene=Tb927.11.5900 | organism=Trypanosoma_brucei_brucei_TREU927 | gene_product=hypothetical protein, conserved | transcript_product=hypothetical protein, conserved | location=Tb927_11_v5.1:1672175-167	Tb927.11.5900	12	12	12	47.7	47.7	47.7	35.009	0	86.751	738150000	56
Tb927.9.8520	Tb927.9.8520:mRNA-p1	Tb927.9.8520:mRNA-p1	hypothetical protein, conserved						+	+	+					nuclear lumen GO:0031981	nuclear lumen GO:0031981	nuclear lumen	exclusively nuclear lumen	9556900	0	0	0	0	0	105210000	57972000	35532000	41244000	103400000	105220000	1.84719	2.77051	2.05595	3.79914	0.331515	-0.667917	2.3771	4.21661	N/A	N/A	N/A	N/A	N/A	N/A	GO:0031981	nuclear lumen	N/A	N/A	N/A	N/A	Tb927.9.8520:mRNA-p1 | transcript=Tb927.9.8520:mRNA | gene=Tb927.9.8520 | organism=Trypanosoma_brucei_brucei_TREU927 | gene_product=hypothetical protein, conserved | transcript_product=hypothetical protein, conserved | location=Tb927_09_v5.1:1381389-138223	Tb927.9.8520	9	9	9	29.3	29.3	29.3	32.198	0	323.31	991120000	49
Tb927.1.2750	Tb927.1.2750:mRNA-p1	Tb927.1.2750:mRNA-p1	hypothetical protein, conserved				+		+	+	+					nucleoplasm(50%) GO:0005737 GO:0097014 GO:0031981 GO:0005654	nucleoplasm(<10%), cytoplasm(100%), flagellar cytoplasm(100%), nuclear lumen(100%) GO:0005737 GO:0097014 GO:0031981 GO:0005654	cytoplasm, nucleoplasm, others	cytoplasmic and nuclear	19911000	0	0	0	0	0	58813000	20686000	23571000	48006000	104800000	124730000	2.46266	3.72623	2.08776	3.77851	0.105319	0.381335	3.75962	5.49127	N/A	N/A	N/A	N/A	N/A	N/A	GO:0005634;GO:0005654;GO:0005737;GO:0031981;GO:0097014	ciliary plasm;cytoplasm;nuclear lumen;nucleoplasm;nucleus	N/A	N/A	N/A	N/A	Tb927.1.2750:mRNA-p1 | transcript=Tb927.1.2750:mRNA | gene=Tb927.1.2750 | organism=Trypanosoma_brucei_brucei_TREU927 | gene_product=hypothetical protein, conserved | transcript_product=hypothetical protein, conserved | location=Tb927_01_v5.1:633365-633871(	Tb927.1.2750	8	8	8	61.9	61.9	61.9	18.698	0	151.03	880790000	44
Tb927.11.2670	Tb927.11.2670:mRNA-p1	Tb927.11.2670:mRNA-p1	Nucleoporin NUP59	NUP59			+	+	+	+	+					nucleoplasm GO:0005654		nucleoplasm	exclusively nucleoplasmic	61479000	0	0	0	0	0	67510000	58259000	26562000	41537000	88642000	99010000	2.11107	2.84812	2.6496	3.76503	0.0698898	0.344339	2.84409	4.34402	N/A	N/A	N/A	N/A	N/A	N/A	GO:0005634;GO:0005654	nucleoplasm;nucleus	N/A	N/A	N/A	N/A	Tb927.11.2670:mRNA-p1 | transcript=Tb927.11.2670:mRNA | gene=Tb927.11.2670 | organism=Trypanosoma_brucei_brucei_TREU927 | gene_product=Nucleoporin NUP59 | transcript_product=Nucleoporin NUP59 | location=Tb927_11_v5.1:783432-785069(-) | protein_length=545 |	Tb927.11.2670	19	19	19	54.7	54.7	54.7	58.822	0	263.59	1606000000	117
Tb927.9.1410	Tb927.9.1410:mRNA-p1	Tb927.9.1410:mRNA-p1	SUMO-interacting motif-containing protein							+	+					nuclear pore GO:0005643	nuclear pore GO:0005643	nuclear pore	nuclear pore	49669000	0	0	0	0	0	69746000	45440000	22505000	28598000	81468000	83246000	1.49071	2.59351	1.87426	3.74346	0.148058	0.626828	2.10794	4.29223	N/A	N/A	N/A	N/A	N/A	N/A	GO:0005634;GO:0005643	nuclear pore;nucleus	N/A	N/A	N/A	N/A	Tb927.9.1410:mRNA-p1 | transcript=Tb927.9.1410:mRNA | gene=Tb927.9.1410 | organism=Trypanosoma_brucei_brucei_TREU927 | gene_product=SUMO-interacting motif-containing protein | transcript_product=SUMO-interacting motif-containing protein | location=Tb927_09	Tb927.9.1410	14	14	14	36.1	36.1	36.1	66.632	0	105.53	826690000	65
Tb927.7.1340;Tb927.7.1320	Tb927.7.1340:mRNA-p1;Tb927.7.1320:mRNA-p1	Tb927.7.1340:mRNA-p1;Tb927.7.1320:mRNA-p1	10 kDa heat shock protein, putative;10 kDa heat shock protein, putative						+	+	+									10760000	0	7474500	0	0	0	75915000	60747000	10662000	19276000	74749000	81361000	1.04899	1.43721	2.28807	3.68117	0.373133	0.452761	2.38586	3.88077	N/A	N/A	N/A	N/A	GO:0006457	protein folding	GO:0005739;GO:0005759;GO:0031966	mitochondrial matrix;mitochondrial membrane;mitochondrion	GO:0046872;GO:0051082;GO:0051087	chaperone binding;metal ion binding;unfolded protein binding	GO:0006457;GO:0010608;GO:0051085	chaperone cofactor-dependent protein refolding;posttranscriptional regulation of gene expression;protein folding	Tb927.7.1340:mRNA-p1 | transcript=Tb927.7.1340:mRNA | gene=Tb927.7.1340 | organism=Trypanosoma_brucei_brucei_TREU927 | gene_product=10 kDa heat shock protein, putative | transcript_product=10 kDa heat shock protein, putative | location=Tb927_07_v5.1:343648	Tb927.7.1320;Tb927.7.1340	4	4	4	49	49	49	10.67	0	75.656	479600000	33
Tb927.4.2630	Tb927.4.2630:mRNA-p1	Tb927.4.2630:mRNA-p1	ATP-dependent DEAD/H RNA helicase, putative				+			+	+					nucleolus GO:0005730		nucleolus	exclusively nucleolar	86304000	0	2349100	0	0	0	43601000	20598000	62655000	151790000	51685000	59987000	2.20254	5.38125	1.80673	3.67897	0.671006	2.35858	2.27775	4.57273	GO:0005634	nucleus	GO:0003676;GO:0003723;GO:0003724;GO:0004386;GO:0005524	ATP binding;helicase activity;nucleic acid binding;RNA binding;RNA helicase activity	N/A	N/A	GO:0005634;GO:0005730	nucleolus;nucleus	GO:0004386;GO:0005524;GO:0042301	ATP binding;helicase activity;phosphate ion binding	GO:0006139;GO:0006364	nucleobase-containing compound metabolic process;rRNA processing	Tb927.4.2630:mRNA-p1 | transcript=Tb927.4.2630:mRNA | gene=Tb927.4.2630 | organism=Trypanosoma_brucei_brucei_TREU927 | gene_product=ATP-dependent DEAD/H RNA helicase, putative | transcript_product=ATP-dependent DEAD/H RNA helicase, putative | location=Tb92	Tb927.4.2630	42	42	42	57.2	57.2	57.2	94.94	0	323.31	2528300000	224
Tb927.9.12630;Tb927.9.12590;Tb927.9.12570;Tb927.9.12550;Tb927.9.12610	Tb927.9.12630:mRNA-p1;Tb927.9.12590:mRNA-p1;Tb927.9.12570:mRNA-p1;Tb927.9.12550:mRNA-p1;Tb927.9.12610:mRNA-p1	Tb927.9.12630:mRNA-p1;Tb927.9.12590:mRNA-p1;Tb927.9.12570:mRNA-p1;Tb927.9.12550:mRNA-p1;Tb927.9.12610:mRNA-p1	glycerol kinase, glycosomal;glycerol kinase, glycosomal;glycerol kinase, glycosomal;glycerol kinase, glycosomal;glycerol kinase, glycosomal						+	+	+					cytoplasm(patchy), nucleoplasm GO:0020015 GO:0005737 GO:0005654	glycosome GO:0020015 GO:0005737 GO:0005654;glycosome(50%) GO:0020015;glycosome(50%) GO:0020015;glycosome GO:0020015	cytoplasm, nucleoplasm, others	cytoplasmic and nuclear	140120000	33895000	200510000	0	4893600	4030400	98115000	30725000	23401000	88400000	36106000	28941000	1.73703	3.3957	1.98634	3.66734	2.33528	4.50882	3.38847	2.90307	N/A	N/A	GO:0004370;GO:0005524;GO:0016773	ATP binding;glycerol kinase activity;phosphotransferase activity, alcohol group as acceptor	GO:0005975;GO:0006072;GO:0019563	carbohydrate metabolic process;glycerol catabolic process;glycerol-3-phosphate metabolic process	GO:0005654;GO:0005737;GO:0005739;GO:0020015	cytoplasm;glycosome;mitochondrion;nucleoplasm	GO:0004370;GO:0005524;GO:0016773	ATP binding;glycerol kinase activity;phosphotransferase activity, alcohol group as acceptor	GO:0006071;GO:0006072;GO:0006641;GO:0016310;GO:0046167	glycerol metabolic process;glycerol-3-phosphate biosynthetic process;glycerol-3-phosphate metabolic process;phosphorylation;triglyceride metabolic process	Tb927.9.12630:mRNA-p1 | transcript=Tb927.9.12630:mRNA | gene=Tb927.9.12630 | organism=Trypanosoma_brucei_brucei_TREU927 | gene_product=glycerol kinase, glycosomal | transcript_product=glycerol kinase, glycosomal | location=Tb927_09_v5.1:1982416-1983954(+)	Tb927.9.12550;Tb927.9.12570;Tb927.9.12590;Tb927.9.12610;Tb927.9.12630	31	31	31	69.5	69.5	69.5	56.426	0	323.31	2088400000	206
Tb927.5.1270	Tb927.5.1270:mRNA-p1	Tb927.5.1270:mRNA-p1	Acidic leucine-rich nuclear phosphoprotein 32 family member					+	+	+	+						nuclear lumen(50%), cytoplasm(weak) GO:0031981	cytoplasm, nuclear lumen	cytoplasmic and nuclear	0	0	0	0	0	0	39244000	29069000	0	14518000	36036000	40941000	0.854326	1.43266	3.52097	3.6056	0.244671	-0.180332	4.20475	3.79111	N/A	N/A	N/A	N/A	N/A	N/A	GO:0031981	nuclear lumen	GO:0042393	histone binding	N/A	N/A	Tb927.5.1270:mRNA-p1 | transcript=Tb927.5.1270:mRNA | gene=Tb927.5.1270 | organism=Trypanosoma_brucei_brucei_TREU927 | gene_product=Acidic leucine-rich nuclear phosphoprotein 32 family member | transcript_product=Acidic leucine-rich nuclear phosphoprotein	Tb927.5.1270	8	8	8	36.7	36.7	36.7	24.034	0	23.139	305400000	41
Tb927.3.3970	Tb927.3.3970:mRNA-p1	Tb927.3.3970:mRNA-p1	Cell growth-regulating nucleolar protein, putative								+					nucleolus, nucleoplasm(weak, points) GO:0005730				0	0	0	0	0	0	44145000	27520000	27407000	33069000	24136000	39940000	1.55344	3.39311	1.58077	3.60446	0.284489	-0.522682	1.52051	3.4376	N/A	N/A	GO:0003677;GO:0046872	DNA binding;metal ion binding	N/A	N/A	GO:0005634;GO:0005730	nucleolus;nucleus	GO:0003677	DNA binding	GO:0000122;GO:0006364	negative regulation of transcription by RNA polymerase II;rRNA processing	Tb927.3.3970:mRNA-p1 | transcript=Tb927.3.3970:mRNA | gene=Tb927.3.3970 | organism=Trypanosoma_brucei_brucei_TREU927 | gene_product=Cell growth-regulating nucleolar protein, putative | transcript_product=Cell growth-regulating nucleolar protein, putative |	Tb927.3.3970	4	4	4	19.5	19.5	19.5	32.553	0	314.72	260800000	32
Tb927.7.4070	Tb927.7.4070:mRNA-p1	Tb927.7.4070:mRNA-p1	cysteine peptidase, Clan CA, family C2, putative				+	+	+	+	+					flagellar membrane(distal, end), nuclear lumen, cytoplasm, flagellar cytoplasm GO:0060170 GO:0031981 GO:0005737 GO:0097014		cytoplasm, nuclear lumen, others	cytoplasmic and nuclear	89882000	0	16015000	0	0	0	44776000	64730000	44285000	61782000	83786000	109080000	2.73964	3.55757	2.71526	3.59915	0.690666	2.00625	3.091	4.42758	N/A	N/A	N/A	N/A	N/A	N/A	GO:0005737;GO:0005929;GO:0031981;GO:0060170;GO:0097014	ciliary membrane;ciliary plasm;cilium;cytoplasm;nuclear lumen	N/A	N/A	N/A	N/A	Tb927.7.4070:mRNA-p1 | transcript=Tb927.7.4070:mRNA | gene=Tb927.7.4070 | organism=Trypanosoma_brucei_brucei_TREU927 | gene_product=cysteine peptidase, Clan CA, family C2, putative | transcript_product=cysteine peptidase, Clan CA, family C2, putative | loc	Tb927.7.4070	6	6	2	59.2	59.2	20.8	13.518	0	134.19	593690000	39
Tb927.9.1560	Tb927.9.1560:mRNA-p1	Tb927.9.1560:mRNA-p1	DnaJ domain containing protein, putative				+			+	+					cytoplasm(reticulated) GO:0031981 GO:0005737	nuclear lumen(75%) GO:0031981 GO:0005737	cytoplasm, nuclear lumen	cytoplasmic and nuclear	43180000	0	0	0	0	0	101880000	38224000	29746000	67260000	124320000	148820000	1.89415	3.09839	1.93113	3.5788	0.0169913	-0.0819486	2.91122	4.70291	N/A	N/A	N/A	N/A	N/A	N/A	GO:0005634;GO:0005737;GO:0031981	cytoplasm;nuclear lumen;nucleus	N/A	N/A	N/A	N/A	Tb927.9.1560:mRNA-p1 | transcript=Tb927.9.1560:mRNA | gene=Tb927.9.1560 | organism=Trypanosoma_brucei_brucei_TREU927 | gene_product=DnaJ domain containing protein, putative | transcript_product=DnaJ domain containing protein, putative | location=Tb927_09_v	Tb927.9.1560	15	15	15	32.1	32.1	32.1	51.489	0	109.73	1134600000	73
Tb927.8.5510	Tb927.8.5510:mRNA-p1	Tb927.8.5510:mRNA-p1	apurinic/apyrimidinic endonuclease, putative						+		+					nuclear lumen GO:0005634 GO:0031981	nucleus GO:0005634 GO:0031981	nuclear lumen	exclusively nuclear lumen	19480000	0	0	0	0	0	41185000	35636000	13824000	29852000	38107000	51510000	1.45373	2.63225	2.02995	3.54748	0.259932	0.703915	2.06603	3.7572	N/A	N/A	GO:0004518;GO:0004519;GO:0016829;GO:0046872	endonuclease activity;lyase activity;metal ion binding;nuclease activity	GO:0006281	DNA repair	GO:0005634;GO:0031981	nuclear lumen;nucleus	GO:0003906;GO:0004528;GO:0008311	DNA-(apurinic or apyrimidinic site) endonuclease activity;double-stranded DNA 3'-5' exodeoxyribonuclease activity;phosphodiesterase I activity	GO:0006281;GO:0006284	base-excision repair;DNA repair	Tb927.8.5510:mRNA-p1 | transcript=Tb927.8.5510:mRNA | gene=Tb927.8.5510 | organism=Trypanosoma_brucei_brucei_TREU927 | gene_product=apurinic/apyrimidinic endonuclease, putative | transcript_product=apurinic/apyrimidinic endonuclease, putative | location=Tb	Tb927.8.5510	15	15	15	46.2	46.2	46.2	44.375	0	191.09	615490000	71
Tb927.10.9920	Tb927.10.9920:mRNA-p1	Tb927.10.9920:mRNA-p1	hypothetical protein, conserved				+		+	+	+					nucleus, cytoplasm(points) GO:0005730 GO:0005654 GO:0005634 GO:0005737	nucleolus(strong), nucleoplasm GO:0005730 GO:0005654 GO:0005634 GO:0005737	cytoplasm, nucleus, nucleolus	cytoplasmic and nuclear	44661000	0	0	0	0	0	42266000	36424000	34604000	37584000	69285000	63703000	2.45188	3.39618	2.47941	3.51784	0.203647	0.793273	2.74433	4.2776	N/A	N/A	GO:0005515	protein binding	N/A	N/A	GO:0005634;GO:0005654;GO:0005730;GO:0005737;GO:0032040;GO:0034388	cytoplasm;nucleolus;nucleoplasm;nucleus;Pwp2p-containing subcomplex of 90S preribosome;small-subunit processome	N/A	N/A	N/A	N/A	Tb927.10.9920:mRNA-p1 | transcript=Tb927.10.9920:mRNA | gene=Tb927.10.9920 | organism=Trypanosoma_brucei_brucei_TREU927 | gene_product=hypothetical protein, conserved | transcript_product=hypothetical protein, conserved | location=Tb927_10_v5.1:2451500-245	Tb927.10.9920	14	14	14	40.2	40.2	40.2	44.149	0	50.032	532430000	61
Tb927.10.6680	Tb927.10.6680:mRNA-p1	Tb927.10.6680:mRNA-p1	member of the NOL1/NOP2/sun family of proteins							+	+					cytoplasm, flagellar cytoplasm, nuclear lumen GO:0005737 GO:0097014 GO:0031981		cytoplasm, nuclear lumen, others	cytoplasmic and nuclear	0	0	0	0	0	0	261290000	0	0	219360000	192450000	151440000	0.662791	3.31436	0.688817	3.50746	0.540063	-0.506612	2.80677	5.7293	N/A	N/A	GO:0003723;GO:0008168	methyltransferase activity;RNA binding	GO:0001510	RNA methylation	GO:0005737;GO:0031981;GO:0097014	ciliary plasm;cytoplasm;nuclear lumen	GO:0008168	methyltransferase activity	GO:0001510	RNA methylation	Tb927.10.6680:mRNA-p1 | transcript=Tb927.10.6680:mRNA | gene=Tb927.10.6680 | organism=Trypanosoma_brucei_brucei_TREU927 | gene_product=member of the NOL1/NOP2/sun family of proteins | transcript_product=member of the NOL1/NOP2/sun family of proteins | loca	Tb927.10.6680	10	10	10	22.2	22.2	22.2	82.376	0	17.491	845250000	15
Tb927.10.11510	Tb927.10.11510:mRNA-p1	Tb927.10.11510:mRNA-p1	hypothetical protein, conserved							+	+						cytoplasm(reticulated), endocytic GO:0005737 GO:0030133	cytoplasm, others	exclusively cytoplasmic	4668700	0	0	0	0	0	83371000	18086000	5388200	23593000	73854000	74186000	0.855646	1.72208	1.53935	3.50617	0.42016	-0.624108	3.03532	4.43688	N/A	N/A	N/A	N/A	N/A	N/A	GO:0005634;GO:0005737;GO:0030133	cytoplasm;nucleus;transport vesicle	N/A	N/A	N/A	N/A	Tb927.10.11510:mRNA-p1 | transcript=Tb927.10.11510:mRNA | gene=Tb927.10.11510 | organism=Trypanosoma_brucei_brucei_TREU927 | gene_product=hypothetical protein, conserved | transcript_product=hypothetical protein, conserved | location=Tb927_10_v5.1:2808068-	Tb927.10.11510	13	13	13	44.1	44.1	44.1	46.871	0	263.21	700550000	66
Tb927.11.7280;Tb11.v5.0255	Tb927.11.7280:mRNA-p1;Tb11.v5.0255.1-p1	Tb927.11.7280:mRNA-p1;Tb11.v5.0255.1-p1	DNA-directed RNA polymerase II, subunit 9, putative;DNA-direcetd RNA polymerase II, subunit 9, putative				+		+	+	+					nucleoplasm GO:0005737 GO:0005654	cytoplasm(points) GO:0005737 GO:0005654	cytoplasm, nucleoplasm	cytoplasmic and nuclear	38965000	0	0	0	0	0	77959000	38010000	28573000	41635000	61231000	76174000	2.14277	2.83951	2.11872	3.49783	0.0136296	0.062945	2.61483	3.82507	N/A	N/A	N/A	N/A	GO:0006351;GO:0006379	mRNA cleavage;transcription, DNA-templated	GO:0005634;GO:0005654;GO:0005665;GO:0005737	cytoplasm;nucleoplasm;nucleus;RNA polymerase II, core complex	GO:0003899	DNA-directed 5'-3' RNA polymerase activity	GO:0001193;GO:0006283;GO:0006351;GO:0006367	maintenance of transcriptional fidelity during DNA-templated transcription elongation from RNA polymerase II promoter;transcription initiation from RNA polymerase II promoter;transcription, DNA-templated;transcription-coupled nucleotide-excision repair	Tb927.11.7280:mRNA-p1 | transcript=Tb927.11.7280:mRNA | gene=Tb927.11.7280 | organism=Trypanosoma_brucei_brucei_TREU927 | gene_product=DNA-direcetd RNA polymerase II, subunit 9, putative | transcript_product=DNA-direcetd RNA polymerase II, subunit 9, putat	Tb11.v5.0255;Tb927.11.7280	5	5	5	54.1	54.1	54.1	15.426	0	222.98	864790000	48
Tb927.5.3020	Tb927.5.3020:mRNA-p1	Tb927.5.3020:mRNA-p1	hypothetical protein, conserved			+	+	+	+	+	+					nucleoplasm(cell cycle dependent), cytoplasm(weak) GO:0005654	nucleoplasm GO:0005654	cytoplasm, nucleoplasm	cytoplasmic and nuclear	68144000	0	0	0	0	0	61697000	44981000	152520000	159310000	118180000	123870000	3.34409	5.04074	2.68962	3.47565	0.108239	0.505359	3.24624	4.67523	N/A	N/A	GO:0000386;GO:0030628	pre-mRNA 3'-splice site binding;second spliceosomal transesterification activity	GO:0000398	mRNA splicing, via spliceosome	GO:0005654;GO:0005681	nucleoplasm;spliceosomal complex	N/A	N/A	GO:0008380	RNA splicing	Tb927.5.3020:mRNA-p1 | transcript=Tb927.5.3020:mRNA | gene=Tb927.5.3020 | organism=Trypanosoma_brucei_brucei_TREU927 | gene_product=hypothetical protein, conserved | transcript_product=hypothetical protein, conserved | location=Tb927_05_v5.1:1003563-100482	Tb927.5.3020	18	18	18	63.1	63.1	63.1	45.935	0	323.31	2387700000	93
Tb927.10.11950	Tb927.10.11950:mRNA-p1	Tb927.10.11950:mRNA-p1	hypothetical protein, conserved						+	+	+					nuclear lumen GO:0005634 GO:0031981	nucleus GO:0005634 GO:0031981	nuclear lumen	exclusively nuclear lumen	85797000	0	0	0	0	0	76825000	42601000	0	68117000	96419000	117490000	0.322158	1.39119	2.17841	3.37873	0.0408517	0.230989	2.75227	4.27439	N/A	N/A	N/A	N/A	N/A	N/A	GO:0005634;GO:0031981	nuclear lumen;nucleus	N/A	N/A	N/A	N/A	Tb927.10.11950:mRNA-p1 | transcript=Tb927.10.11950:mRNA | gene=Tb927.10.11950 | organism=Trypanosoma_brucei_brucei_TREU927 | gene_product=hypothetical protein, conserved | transcript_product=hypothetical protein, conserved | location=Tb927_10_v5.1:2912146-	Tb927.10.11950	6	6	6	32.2	32.2	32.2	22.385	0	79.745	728120000	26
Tb927.11.14340	Tb927.11.14340:mRNA-p1	Tb927.11.14340:mRNA-p1	exportin 1	XPO1			+		+	+	+					nuclear pore, cytoplasm GO:0005643 GO:0005737	nuclear pore(strong), cytoplasm GO:0005643 GO:0005737	cytoplasm, nuclear pore	cytoplasmic and nuclear	1275600000	14380000	0	0	0	0	61341000	23954000	19228000	36931000	64567000	81209000	2.24747	2.84065	2.08106	3.36519	0.361092	2.69733	3.50313	4.28284	N/A	N/A	GO:0005049	nuclear export signal receptor activity	GO:0006886	intracellular protein transport	GO:0005634;GO:0005643;GO:0005737;GO:0031981	cytoplasm;nuclear lumen;nuclear pore;nucleus	GO:0005049	nuclear export signal receptor activity	GO:0000055;GO:0000056;GO:0046825;GO:0051168	nuclear export;regulation of protein export from nucleus;ribosomal large subunit export from nucleus;ribosomal small subunit export from nucleus	Tb927.11.14340:mRNA-p1 | transcript=Tb927.11.14340:mRNA | gene=Tb927.11.14340 | organism=Trypanosoma_brucei_brucei_TREU927 | gene_product=exportin 1 | transcript_product=exportin 1 | location=Tb927_11_v5.1:3815102-3818203(+) | protein_length=1033 | sequenc	Tb927.11.14340	48	48	47	60.4	60.4	59.7	116.93	0	323.31	2572500000	211
Tb927.1.1700	Tb927.1.1700:mRNA-p1	Tb927.1.1700:mRNA-p1	AATF protein, putative	AATF	yes		+									nucleolus GO:0005730	nucleolus(75%) GO:0005730	nucleolus	exclusively nucleolar	15601000	0	0	0	2063600	2256700	52542000	23388000	749820000	1603700000	16428000	17929000	2.48162	8.31225	1.37916	3.345	0.111534	-0.474543	1.11021	2.31461	N/A	N/A	N/A	N/A	N/A	N/A	GO:0005634;GO:0005730	nucleolus;nucleus	N/A	N/A	N/A	N/A	Tb927.1.1700:mRNA-p1 | transcript=Tb927.1.1700:mRNA | gene=Tb927.1.1700 | organism=Trypanosoma_brucei_brucei_TREU927 | gene_product=AATF protein, putative | transcript_product=AATF protein, putative | location=Tb927_01_v5.1:428876-430357(+) | protein_lengt	Tb927.1.1700	24	24	24	50.3	50.3	50.3	55.093	0	323.31	7664700000	128
Tb927.5.2060	Tb927.5.2060:mRNA-p1	Tb927.5.2060:mRNA-p1	Cell division cycle 5-like protein							+	+					nucleoplasm GO:0005654	nucleoplasm GO:0005654	nucleoplasm	exclusively nucleoplasmic	0	0	0	0	0	0	43083000	17832000	7067700	14658000	64712000	65725000	1.19129	1.89786	1.7344	3.34315	1.09688	-1.35769	2.47611	4.57759	N/A	N/A	N/A	N/A	GO:0051301	cell division	GO:0000974;GO:0005634;GO:0005654	nucleoplasm;nucleus;Prp19 complex	N/A	N/A	GO:0000398	mRNA splicing, via spliceosome	Tb927.5.2060:mRNA-p1 | transcript=Tb927.5.2060:mRNA | gene=Tb927.5.2060 | organism=Trypanosoma_brucei_brucei_TREU927 | gene_product=Cell division cycle 5-like protein | transcript_product=Cell division cycle 5-like protein | location=Tb927_05_v5.1:707746-7	Tb927.5.2060	26	26	26	45.8	45.8	45.8	80.149	0	289.96	593030000	70
Tb927.11.2120	Tb927.11.2120:mRNA-p1	Tb927.11.2120:mRNA-p1	Nucleolar complex protein 1, putative	NOC1			+				+					nucleolus GO:0005730	nucleolus GO:0005730	nucleolus	exclusively nucleolar	22118000	0	0	0	0	0	58565000	26737000	121490000	174190000	35435000	27789000	2.534	5.21198	1.76988	3.33374	0.0669597	-0.279687	1.88815	2.99915	N/A	N/A	N/A	N/A	N/A	N/A	GO:0005634;GO:0005730;GO:0005737	cytoplasm;nucleolus;nucleus	N/A	N/A	N/A	N/A	Tb927.11.2120:mRNA-p1 | transcript=Tb927.11.2120:mRNA | gene=Tb927.11.2120 | organism=Trypanosoma_brucei_brucei_TREU927 | gene_product=Nucleolar complex protein 1, putative | transcript_product=Nucleolar complex protein 1, putative | location=Tb927_11_v5.1	Tb927.11.2120	39	39	39	54.4	54.4	54.4	88.832	0	323.31	2110300000	170
Tb927.11.8090	Tb927.11.8090:mRNA-p1	Tb927.11.8090:mRNA-p1	protein phosphatase 1, putative			+	+	+	+	+	+					nuclear lumen, nucleoplasm(points), cytoplasm(weak), basal body(region) GO:0036064 GO:0031981 GO:0005654	basal body, nuclear lumen(points), cytoplasm(weak) GO:0036064 GO:0031981 GO:0005654	cytoplasm, nuclear lumen, nucleoplasm, others	cytoplasmic and nuclear	0	0	0	0	0	0	30673000	28871000	19097000	20449000	39759000	36524000	3.89593	2.73921	4.16673	3.32982	1.05214	-0.968011	4.24098	3.68659	GO:0000164	protein phosphatase type 1 complex	GO:0004722;GO:0016787;GO:0106306;GO:0106307	hydrolase activity;protein serine phosphatase activity;protein serine/threonine phosphatase activity;protein threonine phosphatase activity	N/A	N/A	GO:0005634;GO:0005654;GO:0005737;GO:0031981;GO:0036064	ciliary basal body;cytoplasm;nuclear lumen;nucleoplasm;nucleus	GO:0004722;GO:0016787	hydrolase activity;protein serine/threonine phosphatase activity	GO:0009987	cellular process	Tb927.11.8090:mRNA-p1 | transcript=Tb927.11.8090:mRNA | gene=Tb927.11.8090 | organism=Trypanosoma_brucei_brucei_TREU927 | gene_product=protein phosphatase 1, putative | transcript_product=protein phosphatase 1, putative | location=Tb927_11_v5.1:2267955-226	Tb927.11.8090	10	10	9	43.9	43.9	40.9	34.443	0	121.16	351710000	50
Tb927.9.7770	Tb927.9.7770:mRNA-p1	Tb927.9.7770:mRNA-p1	spermidine synthase								+						cytoplasm, flagellar cytoplasm, nuclear lumen GO:0005737 GO:0097014 GO:0031981			3857100	0	0	0	0	0	107090000	18202000	0	11541000	8145000	10548000	0.885648	0.844001	1.39611	3.31958	1.07027	-1.20526	2.21768	1.06764	N/A	N/A	GO:0003824	catalytic activity	N/A	N/A	GO:0005737;GO:0031981;GO:0097014	ciliary plasm;cytoplasm;nuclear lumen	GO:0004766	spermidine synthase activity	GO:0006596	polyamine biosynthetic process	Tb927.9.7770:mRNA-p1 | transcript=Tb927.9.7770:mRNA | gene=Tb927.9.7770 | organism=Trypanosoma_brucei_brucei_TREU927 | gene_product=spermidine synthase | transcript_product=spermidine synthase | location=Tb927_09_v5.1:1275756-1276652(-) | protein_length=29	Tb927.9.7770	10	10	10	46.6	46.6	46.6	32.926	0	100.24	456470000	36
Tb927.9.5710	Tb927.9.5710:mRNA-p1	Tb927.9.5710:mRNA-p1	general transcription factor IIB				+		+	+	+					cytoplasm, flagellar cytoplasm, nuclear lumen GO:0031981 GO:0005737 GO:0097014	nuclear lumen GO:0031981 GO:0005737 GO:0097014	cytoplasm, nuclear lumen	cytoplasmic and nuclear	11974000	0	0	0	0	0	45660000	45720000	22046000	21757000	61834000	60328000	2.11445	2.25725	2.59719	3.31813	0.11244	-0.307304	2.74752	3.73687	N/A	N/A	N/A	N/A	N/A	N/A	GO:0005634;GO:0005654;GO:0005737;GO:0031981;GO:0097014	ciliary plasm;cytoplasm;nuclear lumen;nucleoplasm;nucleus	N/A	N/A	GO:0006351;GO:0006366	transcription by RNA polymerase II;transcription, DNA-templated	Tb927.9.5710:mRNA-p1 | transcript=Tb927.9.5710:mRNA | gene=Tb927.9.5710 | organism=Trypanosoma_brucei_brucei_TREU927 | gene_product=general transcription factor IIB | transcript_product=general transcription factor IIB | location=Tb927_09_v5.1:983817-98485	Tb927.9.5710	17	17	17	63.5	63.5	63.5	37.652	0	119.05	1088200000	79
Tb927.1.1640;Tb11.v5.0426	Tb927.1.1640:mRNA-p1;Tb11.v5.0426.1-p1	Tb927.1.1640:mRNA-p1;Tb11.v5.0426.1-p1	hypothetical protein, conserved;hypothetical protein, conserved								+					nucleoplasm(75%), cytoplasm(weak) GO:0005654	nucleoplasm GO:0005654			18882000	0	0	0	0	0	53341000	30038000	0	13464000	24255000	18345000	0.311402	0.72604	1.88913	3.30219	0.0637724	-0.261413	1.62579	2.37801	N/A	N/A	N/A	N/A	N/A	N/A	GO:0005654;GO:0005737	cytoplasm;nucleoplasm	N/A	N/A	N/A	N/A	Tb927.1.1640:mRNA-p1 | transcript=Tb927.1.1640:mRNA | gene=Tb927.1.1640 | organism=Trypanosoma_brucei_brucei_TREU927 | gene_product=hypothetical protein, conserved | transcript_product=hypothetical protein, conserved | location=Tb927_01_v5.1:416752-417804(	Tb11.v5.0426;Tb927.1.1640	8	8	8	39.4	39.4	39.4	37.995	0	50.747	264210000	28
Tb927.10.7810	Tb927.10.7810:mRNA-p1	Tb927.10.7810:mRNA-p1	Pre-rRNA-processing protein ESF1, putative	ESF1			+			+	+					nucleolus(50%) GO:0005730	nucleolus GO:0005730	nucleolus	exclusively nucleolar	17768000	0	0	0	0	0	49319000	36473000	145200000	196760000	57326000	67843000	2.51007	5.25983	1.91971	3.26515	0.0765631	-0.267406	2.14373	3.82136	N/A	N/A	N/A	N/A	GO:0006364	rRNA processing	GO:0005634;GO:0005730	nucleolus;nucleus	GO:0003723	RNA binding	GO:0006364	rRNA processing	Tb927.10.7810:mRNA-p1 | transcript=Tb927.10.7810:mRNA | gene=Tb927.10.7810 | organism=Trypanosoma_brucei_brucei_TREU927 | gene_product=Pre-rRNA-processing protein ESF1, putative | transcript_product=Pre-rRNA-processing protein ESF1, putative | location=Tb9	Tb927.10.7810	17	17	17	26	26	26	80.305	0	323.31	1801600000	93
Tb927.9.7820	Tb927.9.7820:mRNA-p1	Tb927.9.7820:mRNA-p1	KKT-interacting protein 11				+			+	+									14465000	0	0	0	0	0	65195000	14086000	29052000	82229000	224650000	219990000	2.18701	3.94814	1.52025	3.25851	0.0780599	0.243074	4.44387	6.13348	N/A	N/A	N/A	N/A	N/A	N/A	GO:0000776;GO:0005634	kinetochore;nucleus	N/A	N/A	N/A	N/A	Tb927.9.7820:mRNA-p1 | transcript=Tb927.9.7820:mRNA | gene=Tb927.9.7820 | organism=Trypanosoma_brucei_brucei_TREU927 | gene_product=KKT-interacting protein 11 | transcript_product=KKT-interacting protein 11 | location=Tb927_09_v5.1:1279297-1281612(-) | pro	Tb927.9.7820	15	15	15	32.3	32.3	32.3	82.728	0	296.36	2174400000	81
Tb927.11.9510	Tb927.11.9510:mRNA-p1	Tb927.11.9510:mRNA-p1	nucleic acid binding protein, putative				+	+	+	+	+					nucleoplasm, cytoplasm(weak, points) GO:0005654	nucleoplasm GO:0005654	cytoplasm, nucleoplasm	cytoplasmic and nuclear	44500000	0	0	0	0	0	33953000	29655000	11642000	20267000	73868000	83124000	1.9766	2.21179	2.98107	3.25847	0.109193	0.520664	3.42766	4.56267	N/A	N/A	GO:0003676;GO:0008270	nucleic acid binding;zinc ion binding	N/A	N/A	GO:0005634;GO:0005654;GO:0005737;GO:0034399	cytoplasm;nuclear periphery;nucleoplasm;nucleus	GO:0003676;GO:0003727;GO:0003729;GO:0045182	mRNA binding;nucleic acid binding;single-stranded RNA binding;translation regulator activity	GO:2000767	positive regulation of cytoplasmic translation	Tb927.11.9510:mRNA-p1 | transcript=Tb927.11.9510:mRNA | gene=Tb927.11.9510 | organism=Trypanosoma_brucei_brucei_TREU927 | gene_product=nucleic acid binding protein, putative | transcript_product=nucleic acid binding protein, putative | location=Tb927_11_v5	Tb927.11.9510	21	21	21	52.3	52.3	52.3	56.606	0	83.988	658030000	64
Tb927.10.3950	Tb927.10.3950:mRNA-p1	Tb927.10.3950:mRNA-p1	hypothetical protein, conserved								+					nucleoplasm, cytoplasm(reticulated) GO:0005737 GO:0005654	cytoplasm(reticulated) GO:0005737 GO:0005654	cytoplasm, nucleoplasm	cytoplasmic and nuclear	9988200	0	0	0	0	0	37455000	33000000	7530400	17647000	45454000	47675000	0.926045	1.62853	1.90604	3.23723	0.111599	-0.330686	2.05611	3.64224	N/A	N/A	N/A	N/A	N/A	N/A	GO:0005654;GO:0005737	cytoplasm;nucleoplasm	N/A	N/A	GO:0010608	posttranscriptional regulation of gene expression	Tb927.10.3950:mRNA-p1 | transcript=Tb927.10.3950:mRNA | gene=Tb927.10.3950 | organism=Trypanosoma_brucei_brucei_TREU927 | gene_product=hypothetical protein, conserved | transcript_product=hypothetical protein, conserved | location=Tb927_10_v5.1:1045318-104	Tb927.10.3950	22	22	22	49.2	49.2	49.2	53	0	130.93	957800000	105
Tb927.5.2050	Tb927.5.2050:mRNA-p1	Tb927.5.2050:mRNA-p1	Putative methyltransferase, putative																	0	0	0	0	0	0	40723000	13100000	0	0	0	0	0.0331213	0.0782331	1.32665	3.23079	0.338557	-0.536825	0.314711	0.653933	N/A	N/A	N/A	N/A	N/A	N/A	GO:0005634	nucleus	N/A	N/A	N/A	N/A	Tb927.5.2050:mRNA-p1 | transcript=Tb927.5.2050:mRNA | gene=Tb927.5.2050 | organism=Trypanosoma_brucei_brucei_TREU927 | gene_product=Putative methyltransferase, putative | transcript_product=Putative methyltransferase, putative | location=Tb927_05_v5.1:7062	Tb927.5.2050	9	9	9	32.3	32.3	32.3	40.395	0	261.44	168140000	19
Tb927.7.7300	Tb927.7.7300:mRNA-p1	Tb927.7.7300:mRNA-p1	ATP-dependent DEAD/H RNA helicase, putative							+	+					nucleoplasm, cytoplasm(points, reticulated, weak) GO:0005654		cytoplasm, nucleoplasm	cytoplasmic and nuclear	10427000	0	0	0	0	0	49273000	27932000	20225000	27109000	51414000	52172000	1.6512	2.5577	1.81615	3.22161	0.211766	-0.636518	2.14042	3.70297	N/A	N/A	GO:0003676;GO:0005524	ATP binding;nucleic acid binding	N/A	N/A	GO:0005634;GO:0005654;GO:0071013	catalytic step 2 spliceosome;nucleoplasm;nucleus	GO:0003723;GO:0004386;GO:0005524	ATP binding;helicase activity;RNA binding	GO:0000398;GO:0006139	mRNA splicing, via spliceosome;nucleobase-containing compound metabolic process	Tb927.7.7300:mRNA-p1 | transcript=Tb927.7.7300:mRNA | gene=Tb927.7.7300 | organism=Trypanosoma_brucei_brucei_TREU927 | gene_product=ATP-dependent DEAD/H RNA helicase, putative | transcript_product=ATP-dependent DEAD/H RNA helicase, putative | location=Tb92	Tb927.7.7300	27	27	27	41.9	41.9	41.9	108.79	0	274.25	1057600000	108
Tb927.6.2250	Tb927.6.2250:mRNA-p1	Tb927.6.2250:mRNA-p1	rac serine-threonine kinase, putative								+					cytoplasm, flagellar cytoplasm GO:0005737 GO:0097014	cytoplasm GO:0005737 GO:0097014			0	0	0	0	0	0	45978000	29990000	0	7955400	18499000	20557000	0.0137137	0.0410929	1.67787	3.19602	1.2451	-1.57346	1.3487	2.26684	N/A	N/A	GO:0004672;GO:0004674;GO:0005524	ATP binding;protein kinase activity;protein serine/threonine kinase activity	GO:0006468	protein phosphorylation	GO:0005634;GO:0005737;GO:0097014	ciliary plasm;cytoplasm;nucleus	GO:0004674;GO:0005524	ATP binding;protein serine/threonine kinase activity	GO:0006468;GO:0035556	intracellular signal transduction;protein phosphorylation	Tb927.6.2250:mRNA-p1 | transcript=Tb927.6.2250:mRNA | gene=Tb927.6.2250 | organism=Trypanosoma_brucei_brucei_TREU927 | gene_product=rac serine-threonine kinase, putative | transcript_product=rac serine-threonine kinase, putative | location=Tb927_06_v5.1:70	Tb927.6.2250	10	10	10	41.5	41.5	41.5	51.889	0	172.77	426840000	43
Tb927.11.470	Tb927.11.470:mRNA-p1	Tb927.11.470:mRNA-p1	TFIIB-related factor BRF1						+		+					nucleoplasm, cytoplasm(points, weak) GO:0005654		cytoplasm, nucleoplasm	cytoplasmic and nuclear	5869600	0	0	0	0	0	36930000	28628000	7243900	13094000	26959000	25230000	1.01816	1.43567	2.04298	3.17491	0.20464	-0.372214	1.95429	2.85675	N/A	N/A	GO:0017025	TBP-class protein binding	GO:0006352;GO:0070897	DNA-templated transcription, initiation;transcription preinitiation complex assembly	GO:0005634;GO:0005654;GO:0005667	nucleoplasm;nucleus;transcription regulator complex	GO:0008134	transcription factor binding	GO:0006351;GO:0006352;GO:0042791;GO:0042796;GO:0042797	5S class rRNA transcription by RNA polymerase III;DNA-templated transcription, initiation;snRNA transcription by RNA polymerase III;transcription, DNA-templated;tRNA transcription by RNA polymerase III	Tb927.11.470:mRNA-p1 | transcript=Tb927.11.470:mRNA | gene=Tb927.11.470 | organism=Trypanosoma_brucei_brucei_TREU927 | gene_product=TFIIB-related factor BRF1 | transcript_product=TFIIB-related factor BRF1 | location=Tb927_11_v5.1:106295-108121(-) | protein	Tb927.11.470	22	22	22	55.3	55.3	55.3	67.641	0	97.461	464920000	80
Tb927.10.9740	Tb927.10.9740:mRNA-p1;Tb927.11.8350:mRNA-p1;Tb927.1.1560:mRNA-p1;Tb11.v5.0464.1-p1	Tb927.10.9740:mRNA-p1	Regulatory particle triple-A ATPase subunit 6								+					nucleoplasm(points), cytoplasm GO:0005654 GO:0005737	nucleoplasm(strong), cytoplasm GO:0005654 GO:0005737			15159000	0	0	0	0	0	49707000	29413000	9747900	29968000	63822000	70626000	0.923783	2.00812	1.60156	3.16978	0.146186	-0.577922	1.95574	3.98196	GO:0005737	cytoplasm	GO:0005524;GO:0016787;GO:0016887;GO:0036402	ATP binding;ATP hydrolysis activity;hydrolase activity;proteasome-activating activity	GO:0030163	protein catabolic process	GO:0005654;GO:0005737;GO:0005838	cytoplasm;nucleoplasm;proteasome regulatory particle	GO:0016887	ATP hydrolysis activity	GO:0006511	ubiquitin-dependent protein catabolic process	Tb927.10.9740:mRNA-p1 | transcript=Tb927.10.9740:mRNA | gene=Tb927.10.9740 | organism=Trypanosoma_brucei_brucei_TREU927 | gene_product=Regulatory particle triple-A ATPase subunit 6 | transcript_product=Regulatory particle triple-A ATPase subunit 6 | locati	Tb927.10.9740	20	20	19	54.9	54.9	52	45.699	0	315.94	1244700000	113
Tb927.11.9080	Tb927.11.9080:mRNA-p1	Tb927.11.9080:mRNA-p1	Nucleolar protein 136	BMS1	yes		+				+					nucleolus GO:0005730		nucleolus	exclusively nucleolar	22505000	0	0	0	0	0	62880000	38098000	980310000	1897200000	57941000	62959000	2.43326	7.96975	1.36976	3.16946	0.200664	-0.833118	1.51759	3.4728	GO:0005634	nucleus	GO:0005525	GTP binding	GO:0042254	ribosome biogenesis	GO:0005634;GO:0005730;GO:0005819;GO:0030686	90S preribosome;nucleolus;nucleus;spindle	GO:0003924;GO:0005525;GO:0034511	GTP binding;GTPase activity;U3 snoRNA binding	GO:0000462;GO:0000479	endonucleolytic cleavage of tricistronic rRNA transcript (SSU-rRNA, 5.8S rRNA, LSU-rRNA);maturation of SSU-rRNA from tricistronic rRNA transcript (SSU-rRNA, 5.8S rRNA, LSU-rRNA)	Tb927.11.9080:mRNA-p1 | transcript=Tb927.11.9080:mRNA | gene=Tb927.11.9080 | organism=Trypanosoma_brucei_brucei_TREU927 | gene_product=Nucleolar protein 136 | transcript_product=Nucleolar protein 136 | location=Tb927_11_v5.1:2485638-2489288(+) | protein_le	Tb927.11.9080	61	61	61	55.4	55.4	55.4	136.27	0	323.31	18106000000	338
Tb11.v5.0189;Tb927.7.5090	Tb11.v5.0189.1-p1;Tb927.7.5090:mRNA-p1	Tb11.v5.0189.1-p1;Tb927.7.5090:mRNA-p1	condensin complex subunit 2, putative;condensin complex subunit 2, putative					+	+	+	+					cytoplasm GO:0005654 GO:0005737	nucleoplasm, cytoplasm(points) GO:0005654 GO:0005737	cytoplasm, nucleoplasm	cytoplasmic and nuclear	0	0	0	0	0	0	36254000	41525000	9942300	22432000	35857000	48655000	1.52834	1.75708	3.86771	3.13453	1.693	-1.55466	3.34227	3.24089	GO:0000796	condensin complex	N/A	N/A	GO:0007076;GO:0051301	cell division;mitotic chromosome condensation	GO:0005634;GO:0005654;GO:0005737;N/A	cytoplasm;N/A;nucleoplasm;nucleus	GO:0003682;GO:0044547;GO:0072587;N/A	chromatin binding;DNA topoisomerase binding;DNA topoisomerase type II (double strand cut, ATP-hydrolyzing) activator activity;N/A	GO:0007076;N/A	mitotic chromosome condensation;N/A	Tb11.v5.0189.1-p1 | transcript=Tb11.v5.0189.1 | gene=Tb11.v5.0189 | organism=Trypanosoma_brucei_brucei_TREU927 | gene_product=condensin complex subunit 2, putative | transcript_product=condensin complex subunit 2, putative | location=Tb927_11_bin_v5.1:2557	Tb11.v5.0189;Tb927.7.5090	13	13	13	28.1	28.1	28.1	79.132	0	159.38	440850000	52
Tb927.11.11690	Tb927.11.11690:mRNA-p1	Tb927.11.11690:mRNA-p1	Vacuolar proton pump subunit B, putative								+					acidocalcisome GO:0020022	acidocalcisome GO:0020022			9347200	0	2432400	0	0	0	60280000	12831000	27216000	56914000	20467000	30400000	1.50111	3.62884	1.09858	3.12788	0.0183306	0.0562127	1.3538	2.9709	GO:0033180	proton-transporting V-type ATPase, V1 domain	GO:0005524;GO:0016787	ATP binding;hydrolase activity	GO:0046034;GO:1902600	ATP metabolic process;proton transmembrane transport	GO:0000331;GO:0005764;GO:0020022;GO:0046611;GO:0055037	acidocalcisome;contractile vacuole;lysosomal proton-transporting V-type ATPase complex;lysosome;recycling endosome	GO:0008553	P-type proton-exporting transporter activity	GO:0006897;GO:0042493;GO:1902600	endocytosis;proton transmembrane transport;response to drug	Tb927.11.11690:mRNA-p1 | transcript=Tb927.11.11690:mRNA | gene=Tb927.11.11690 | organism=Trypanosoma_brucei_brucei_TREU927 | gene_product=Vacuolar proton pump subunit B, putative | transcript_product=Vacuolar proton pump subunit B, putative | location=Tb92	Tb927.11.11690	21	21	21	66.3	66.3	66.3	55.619	0	169.24	629970000	84
Tb927.3.5460	Tb927.3.5460:mRNA-p1	Tb927.3.5460:mRNA-p1	RNA-binding protein, putative								+					nucleoplasm, cytoplasm(weak) GO:0005654	nucleoplasm GO:0005654			24667000	0	0	0	0	0	31984000	36879000	11793000	12673000	28756000	29272000	1.09032	1.62073	1.79832	3.11096	0.000721724	-0.00370661	1.71084	2.86757	N/A	N/A	GO:0003676;GO:0046872	metal ion binding;nucleic acid binding	N/A	N/A	GO:0005634;GO:0005654	nucleoplasm;nucleus	N/A	N/A	N/A	N/A	Tb927.3.5460:mRNA-p1 | transcript=Tb927.3.5460:mRNA | gene=Tb927.3.5460 | organism=Trypanosoma_brucei_brucei_TREU927 | gene_product=RNA-binding protein, putative | transcript_product=RNA-binding protein, putative | location=Tb927_03_v5.1:1529808-1531373(+)	Tb927.3.5460	13	13	13	35.7	35.7	35.7	56.457	0	59.247	281910000	39
Tb927.10.2620	Tb927.10.2620:mRNA-p1	Tb927.10.2620:mRNA-p1	CS domain containing protein, putative					+	+		+					nucleoplasm, cytoplasm, flagellar cytoplasm GO:0005737 GO:0097014 GO:0031981 GO:0005654	cytoplasm(75%), flagellar cytoplasm(75%), nuclear lumen(75%) GO:0005737 GO:0097014 GO:0031981 GO:0005654	cytoplasm, nucleoplasm, nuclear lumen, others	cytoplasmic and nuclear	0	0	0	0	0	0	19334000	29249000	0	0	7794900	6533800	0.372727	-0.468529	2.84834	3.10935	0.874412	-0.47204	2.32232	1.37289	N/A	N/A	N/A	N/A	N/A	N/A	GO:0005634;GO:0005654;GO:0005737;GO:0005829;GO:0031981;GO:0097014	ciliary plasm;cytoplasm;cytosol;nuclear lumen;nucleoplasm;nucleus	GO:0051087;GO:0051879	chaperone binding;Hsp90 protein binding	GO:0006457;GO:0051131	chaperone-mediated protein complex assembly;protein folding	Tb927.10.2620:mRNA-p1 | transcript=Tb927.10.2620:mRNA | gene=Tb927.10.2620 | organism=Trypanosoma_brucei_brucei_TREU927 | gene_product=CS domain containing protein, putative | transcript_product=CS domain containing protein, putative | location=Tb927_10_v5	Tb927.10.2620	5	5	5	32.8	32.8	32.8	21.809	0	45.848	99675000	17
Tb927.2.2950	Tb927.2.2950:mRNA-p1	Tb927.2.2950:mRNA-p1	Nop14-like family, putative	NOP14		+	+		+	+	+						nucleolus GO:0005730	nucleolus	exclusively nucleolar	38607000	0	0	0	0	0	25143000	20545000	101000000	116520000	29265000	29208000	3.00625	5.35857	2.29127	3.10365	0.17153	0.728767	2.47373	3.46695	GO:0032040	small-subunit processome	N/A	N/A	N/A	N/A	GO:0005634;GO:0005730	nucleolus;nucleus	N/A	N/A	N/A	N/A	Tb927.2.2950:mRNA-p1 | transcript=Tb927.2.2950:mRNA | gene=Tb927.2.2950 | organism=Trypanosoma_brucei_brucei_TREU927 | gene_product=Nop14-like family, putative | transcript_product=Nop14-like family, putative | location=Tb927_02_v5.1:560909-563776(+) | pro	Tb927.2.2950	26	26	26	34.3	34.3	34.3	105.08	0	108.56	876100000	95
Tb927.10.9840	Tb927.10.9840:mRNA-p1	Tb927.10.9840:mRNA-p1	chaperone protein DnaJ, putative								+					nucleolus(strong), nucleoplasm GO:0005730 GO:0005654	nucleolus, nucleoplasm(weak) GO:0005730 GO:0005654			7041100	0	0	0	0	0	47053000	34994000	21500000	38914000	55842000	86004000	1.22018	2.61295	1.45882	3.10134	0.0440693	-0.101135	1.69	3.87352	N/A	N/A	N/A	N/A	N/A	N/A	GO:0005634;GO:0005654;GO:0005730;GO:0005737	cytoplasm;nucleolus;nucleoplasm;nucleus	GO:0031072;GO:0051082	heat shock protein binding;unfolded protein binding	GO:0006457	protein folding	Tb927.10.9840:mRNA-p1 | transcript=Tb927.10.9840:mRNA | gene=Tb927.10.9840 | organism=Trypanosoma_brucei_brucei_TREU927 | gene_product=chaperone protein DnaJ, putative | transcript_product=chaperone protein DnaJ, putative | location=Tb927_10_v5.1:2433556-2	Tb927.10.9840	15	15	15	55	55	55	29.823	0	74.123	991470000	73
Tb927.11.11370;Tb927.11.11360	Tb927.11.11370:mRNA-p1;Tb927.11.11360:mRNA-p1	Tb927.11.11370:mRNA-p1;Tb927.11.11360:mRNA-p1	receptor for activated C kinase 1;receptor for activated C kinase 1								+					cytoplasm(patchy) GO:0005737	cytoplasm(patchy) GO:0005737	cytoplasm	exclusively cytoplasmic	39365000	0	62744000	0	13065000	6162000	83009000	52307000	26286000	38021000	58690000	65999000	1.49931	2.04068	1.94519	3.10027	0.371861	1.29728	2.03843	3.01791	N/A	N/A	GO:0005515	protein binding	N/A	N/A	GO:0005634;GO:0005737;GO:0005829;GO:0005840;GO:0022627	cytoplasm;cytosol;cytosolic small ribosomal subunit;nucleus;ribosome	GO:0003729;GO:0005080;GO:0019899;GO:0043022	enzyme binding;mRNA binding;protein kinase C binding;ribosome binding	GO:0001934;GO:0006915;GO:0032465;GO:0072344	apoptotic process;positive regulation of protein phosphorylation;regulation of cytokinesis;rescue of stalled ribosome	Tb927.11.11370:mRNA-p1 | transcript=Tb927.11.11370:mRNA | gene=Tb927.11.11370 | organism=Trypanosoma_brucei_brucei_TREU927 | gene_product=receptor for activated C kinase 1 | transcript_product=receptor for activated C kinase 1 | location=Tb927_11_v5.1:3037	Tb927.11.11360;Tb927.11.11370	17	17	17	72.6	72.6	72.6	34.69	0	181.38	745750000	91
Tb927.10.9160	Tb927.10.9160:mRNA-p1	Tb927.10.9160:mRNA-p1	Cyclin 12, L-type														nucleoplasm GO:0005654			28193000	0	0	0	27764000	0	43506000	69696000	0	27896000	60464000	62969000	0.117313	0.588441	0.944811	3.0964	0.174591	-0.842556	1.0072	3.26062	N/A	N/A	GO:0016538	cyclin-dependent protein serine/threonine kinase regulator activity	GO:0006357	regulation of transcription by RNA polymerase II	GO:0005634;GO:0005654	nucleoplasm;nucleus	GO:0016538;GO:0044877	cyclin-dependent protein serine/threonine kinase regulator activity;protein-containing complex binding	GO:0006357;GO:0045291	mRNA trans splicing, SL addition;regulation of transcription by RNA polymerase II	Tb927.10.9160:mRNA-p1 | transcript=Tb927.10.9160:mRNA | gene=Tb927.10.9160 | organism=Trypanosoma_brucei_brucei_TREU927 | gene_product=Cyclin 12, L-type | transcript_product=Cyclin 12, L-type | location=Tb927_10_v5.1:2268385-2270304(+) | protein_length=639	Tb927.10.9160	20	20	20	32.4	32.4	32.4	71.258	0	61.661	543810000	69
Tb927.10.14330	Tb927.10.14330:mRNA-p1	Tb927.10.14330:mRNA-p1	Utp14 protein, putative				+				+					nucleolus GO:0005737 GO:0097014 GO:0005730	cytoplasm, flagellar cytoplasm, nucleolus(<10%, strong) GO:0005737 GO:0097014 GO:0005730			79812000	0	0	0	0	0	63372000	48525000	83421000	121750000	60781000	56016000	1.93929	3.94547	1.67135	3.08363	0.0122259	0.0741069	1.72188	3.15707	GO:0032040	small-subunit processome	N/A	N/A	GO:0006364	rRNA processing	GO:0005634;GO:0005730;GO:0005737;GO:0032040;GO:0097014	ciliary plasm;cytoplasm;nucleolus;nucleus;small-subunit processome	N/A	N/A	N/A	N/A	Tb927.10.14330:mRNA-p1 | transcript=Tb927.10.14330:mRNA | gene=Tb927.10.14330 | organism=Trypanosoma_brucei_brucei_TREU927 | gene_product=Utp14 protein, putative | transcript_product=Utp14 protein, putative | location=Tb927_10_v5.1:3484116-3487238(-) | pro	Tb927.10.14330	37	37	37	39.6	39.6	39.6	115.95	0	323.31	2094200000	186
Tb927.10.8430	Tb927.10.8430:mRNA-p1	Tb927.10.8430:mRNA-p1	40S ribosomal protein S12, putative								+					nucleoplasm(strong), cytoplasm, flagellar cytoplasm GO:0005737 GO:0005730 GO:0005654 GO:0097014	cytoplasm(patchy), nucleolus GO:0005737 GO:0005730 GO:0005654 GO:0097014			25003000	0	41647000	0	0	0	24101000	58931000	24139000	34734000	40181000	32972000	1.29655	2.66873	1.31029	3.04893	0.268365	1.18702	1.44397	2.99875	GO:0005840	ribosome	GO:0003735	structural constituent of ribosome	GO:0006412	translation	GO:0005622;GO:0005654;GO:0005730;GO:0005737;GO:0005840;GO:0022627;GO:0097014	ciliary plasm;cytoplasm;cytosolic small ribosomal subunit;intracellular anatomical structure;nucleolus;nucleoplasm;ribosome	GO:0003735	structural constituent of ribosome	GO:0006412	translation	Tb927.10.8430:mRNA-p1 | transcript=Tb927.10.8430:mRNA | gene=Tb927.10.8430 | organism=Trypanosoma_brucei_brucei_TREU927 | gene_product=40S ribosomal protein S12, putative | transcript_product=40S ribosomal protein S12, putative | location=Tb927_10_v5.1:209	Tb927.10.8430	8	8	8	64.8	64.8	64.8	16.061	0	113.43	334220000	49
Tb927.11.10200	Tb927.11.10200:mRNA-p1	Tb927.11.10200:mRNA-p1	hypothetical protein, conserved				+			+	+						paraflagellar rod, cytoplasm(weak, points) GO:0097740	cytoplasm, others	exclusively cytoplasmic	0	0	87281000	0	0	0	33627000	22556000	41058000	45684000	34205000	31723000	2.25504	3.69736	1.92436	3.04425	0.215569	1.04132	2.11901	3.30255	N/A	N/A	N/A	N/A	N/A	N/A	GO:0097740	paraflagellar rod	N/A	N/A	N/A	N/A	Tb927.11.10200:mRNA-p1 | transcript=Tb927.11.10200:mRNA | gene=Tb927.11.10200 | organism=Trypanosoma_brucei_brucei_TREU927 | gene_product=hypothetical protein, conserved | transcript_product=hypothetical protein, conserved | location=Tb927_11_v5.1:2728749-	Tb927.11.10200	5	5	5	10.2	10.2	10.2	53.432	0	51.767	403290000	24
Tb927.2.4550	Tb927.2.4550:mRNA-p1	Tb927.2.4550:mRNA-p1	2'-O-ribose RNA methyltransferase SPB1 homolog				+		+		+					nucleolus GO:0005730	nucleolus, nucleolus(peripheral) GO:0005730	nucleolus	exclusively nucleolar	30294000	0	3386000	0	0	0	45572000	48806000	62856000	84634000	62939000	38073000	2.38369	3.67126	2.22443	3.04222	0.0331415	0.117882	2.04713	3.09598	GO:0005634	nucleus	GO:0008168;GO:0008649	methyltransferase activity;rRNA methyltransferase activity	GO:0000453;GO:0001510;GO:0006364;GO:0031167;GO:0032259;GO:0051301	cell division;enzyme-directed rRNA 2'-O-methylation;methylation;RNA methylation;rRNA methylation;rRNA processing	GO:0005730;GO:0030687	nucleolus;preribosome, large subunit precursor	GO:0008173;GO:0008650;GO:0016435	RNA methyltransferase activity;rRNA (guanine) methyltransferase activity;rRNA (uridine-2'-O-)-methyltransferase activity	GO:0000463;GO:0000466;GO:0001510;GO:0031167	maturation of 5.8S rRNA from tricistronic rRNA transcript (SSU-rRNA, 5.8S rRNA, LSU-rRNA);maturation of LSU-rRNA from tricistronic rRNA transcript (SSU-rRNA, 5.8S rRNA, LSU-rRNA);RNA methylation;rRNA methylation	Tb927.2.4550:mRNA-p1 | transcript=Tb927.2.4550:mRNA | gene=Tb927.2.4550 | organism=Trypanosoma_brucei_brucei_TREU927 | gene_product=2-O-ribose RNA methyltransferase SPB1 homolog | transcript_product=2-O-ribose RNA methyltransferase SPB1 homolog | locatio	Tb927.2.4550	31	31	31	46	46	46	102.88	0	169.52	1163500000	129
Tb927.11.8050	Tb927.11.8050:mRNA-p1	Tb927.11.8050:mRNA-p1	Sas10/Utp3/C1D family/Sas10 C-terminal domain containing protein, putative				+		+	+	+					cytoplasm(points) GO:0005737		cytoplasm	exclusively cytoplasmic	29275000	0	0	0	0	0	41021000	25657000	180180000	256720000	41387000	45648000	2.92182	5.75702	2.04039	3.02813	0.0532203	0.212952	2.37406	3.45014	N/A	N/A	N/A	N/A	N/A	N/A	GO:0005634;GO:0005737	cytoplasm;nucleus	N/A	N/A	N/A	N/A	Tb927.11.8050:mRNA-p1 | transcript=Tb927.11.8050:mRNA | gene=Tb927.11.8050 | organism=Trypanosoma_brucei_brucei_TREU927 | gene_product=Sas10/Utp3/C1D family/Sas10 C-terminal domain containing protein, putative | transcript_product=Sas10/Utp3/C1D family/Sas	Tb927.11.8050	24	24	24	49.5	49.5	49.5	60.004	0	323.31	1736700000	120
Tb927.8.7490	Tb927.8.7490:mRNA-p1	Tb927.8.7490:mRNA-p1	symplekin								+						nucleoplasm(50%) GO:0005654			0	0	0	0	0	0	32857000	18027000	7064300	13742000	19223000	26838000	1.14821	1.7213	1.80722	3.02588	0.684656	-0.634081	1.89677	2.92625	N/A	N/A	N/A	N/A	N/A	N/A	GO:0005634;GO:0005654;GO:0005847	mRNA cleavage and polyadenylation specificity factor complex;nucleoplasm;nucleus	N/A	N/A	GO:0000365;GO:0006378	mRNA polyadenylation;mRNA trans splicing, via spliceosome	Tb927.8.7490:mRNA-p1 | transcript=Tb927.8.7490:mRNA | gene=Tb927.8.7490 | organism=Trypanosoma_brucei_brucei_TREU927 | gene_product=symplekin | transcript_product=symplekin | location=Tb927_08_v5.1:2157670-2162007(+) | protein_length=1445 | sequence_SO=chr	Tb927.8.7490	37	37	5	38.2	38.2	6.4	157.97	0	305.08	632370000	107
Tb927.9.2900	Tb927.9.2900:mRNA-p1	Tb927.9.2900:mRNA-p1	U3 small nucleolar RNA-associated protein 10, putative	U3 snRAP6			+				+					nucleolus, nucleoplasm(weak) GO:0005730	nucleolus GO:0005730	nucleolus, nucleoplasm	nuclear	7601300	0	371800	0	0	0	74235000	24030000	52959000	112490000	18695000	19098000	2.0491	3.85506	1.50532	2.98523	0.533894	-1.592	1.47704	1.8248	N/A	N/A	N/A	N/A	N/A	N/A	GO:0005634;GO:0005730;GO:0005819;GO:0030686;GO:0032040;GO:0034455	90S preribosome;nucleolus;nucleus;small-subunit processome;spindle;t-UTP complex	GO:0030515	snoRNA binding	GO:0000462;GO:0006364;GO:0042255;GO:0045943	maturation of SSU-rRNA from tricistronic rRNA transcript (SSU-rRNA, 5.8S rRNA, LSU-rRNA);positive regulation of transcription by RNA polymerase I;ribosome assembly;rRNA processing	Tb927.9.2900:mRNA-p1 | transcript=Tb927.9.2900:mRNA | gene=Tb927.9.2900 | organism=Trypanosoma_brucei_brucei_TREU927 | gene_product=U3 small nucleolar RNA-associated protein 10, putative | transcript_product=U3 small nucleolar RNA-associated protein 10, pu	Tb927.9.2900	76	76	76	37.9	37.9	37.9	287.19	0	323.31	2742200000	383
Tb927.5.3240	Tb927.5.3240:mRNA-p1	Tb927.5.3240:mRNA-p1	hypothetical protein, conserved						+	+	+					nucleoplasm GO:0005654	nucleoplasm GO:0005654	nucleoplasm	exclusively nucleoplasmic	7203500	0	0	0	0	0	21219000	22519000	11262000	9346100	20124000	26245000	1.70192	1.88212	2.29028	2.97342	0.0559798	-0.132977	2.24978	3.04565	N/A	N/A	N/A	N/A	N/A	N/A	GO:0005634;GO:0005654	nucleoplasm;nucleus	N/A	N/A	N/A	N/A	Tb927.5.3240:mRNA-p1 | transcript=Tb927.5.3240:mRNA | gene=Tb927.5.3240 | organism=Trypanosoma_brucei_brucei_TREU927 | gene_product=hypothetical protein, conserved | transcript_product=hypothetical protein, conserved | location=Tb927_05_v5.1:1065640-106803	Tb927.5.3240	12	12	12	20.7	20.7	20.7	88.633	0	205.47	187680000	33
Tb927.10.2810	Tb927.10.2810:mRNA-p1	Tb927.10.2810:mRNA-p1	hypothetical protein, conserved							+	+									0	0	0	0	0	0	287080000	0	0	37695000	255140000	145550000	0.349629	1.34986	0.487171	2.96006	2.31723	-1.08609	3.28124	5.76279	N/A	N/A	N/A	N/A	N/A	N/A	N/A	N/A	N/A	N/A	N/A	N/A	Tb927.10.2810:mRNA-p1 | transcript=Tb927.10.2810:mRNA | gene=Tb927.10.2810 | organism=Trypanosoma_brucei_brucei_TREU927 | gene_product=hypothetical protein, conserved | transcript_product=hypothetical protein, conserved | location=Tb927_10_v5.1:721079-7220	Tb927.10.2810	8	8	8	27.8	27.8	27.8	38.589	0	19.715	736460000	19
Tb927.4.4680	Tb927.4.4680:mRNA-p1	Tb927.4.4680:mRNA-p1	DNA replication complex GINS protein PSF3						+	+	+					cytoplasm(reticulated, weak) GO:0005654 GO:0030133	nucleoplasm, endocytic, cytoplasm(weak) GO:0005654 GO:0030133	cytoplasm, nucleoplasm	cytoplasmic and nuclear	13136000	0	0	0	0	0	27440000	24172000	0	13161000	31702000	44339000	0.388642	0.888746	2.17415	2.95705	0.0491957	-0.172653	2.29947	3.49881	N/A	N/A	N/A	N/A	N/A	N/A	GO:0000811;GO:0005634;GO:0005654;GO:0005739;GO:0030133;GO:0071162	CMG complex;GINS complex;mitochondrion;nucleoplasm;nucleus;transport vesicle	N/A	N/A	GO:0006260;GO:0006270;GO:0007059;GO:0044786;GO:0071163	cell cycle DNA replication;chromosome segregation;DNA replication;DNA replication initiation;DNA replication preinitiation complex assembly	Tb927.4.4680:mRNA-p1 | transcript=Tb927.4.4680:mRNA | gene=Tb927.4.4680 | organism=Trypanosoma_brucei_brucei_TREU927 | gene_product=DNA replication complex GINS protein PSF3 | transcript_product=DNA replication complex GINS protein PSF3 | location=Tb927_04	Tb927.4.4680	8	8	8	51.1	51.1	51.1	20.15	0	32.87	355230000	35
Tb927.5.2130	Tb927.5.2130:mRNA-p1	Tb927.5.2130:mRNA-p1	Lariat debranching enzyme, C-terminal domain containing protein, putative							+	+					nuclear lumen(100%), basal body(<10%), pro-basal body(<10%) GO:0005634 GO:0031981	nucleus(50%), cytoplasm(weak) GO:0005634 GO:0031981	cytoplasm, nuclear lumen, others	cytoplasmic and nuclear	3804600	0	0	0	0	0	61875000	12602000	16773000	37823000	75093000	96313000	1.71617	2.80489	1.27126	2.9537	0.391584	-0.443234	2.70547	4.5604	N/A	N/A	GO:0016787;GO:0016788	hydrolase activity;hydrolase activity, acting on ester bonds	GO:0006397	mRNA processing	GO:0005634;GO:0031981	nuclear lumen;nucleus	GO:0008419	RNA lariat debranching enzyme activity	GO:0000398	mRNA splicing, via spliceosome	Tb927.5.2130:mRNA-p1 | transcript=Tb927.5.2130:mRNA | gene=Tb927.5.2130 | organism=Trypanosoma_brucei_brucei_TREU927 | gene_product=Lariat debranching enzyme, C-terminal domain containing protein, putative | transcript_product=Lariat debranching enzyme, C-	Tb927.5.2130	17	17	17	45.7	45.7	45.7	56.954	0	192.84	1096700000	101
Tb927.1.2390;Tb927.1.2370;Tb927.1.2350;Tb927.1.2330;Tb11.v5.0469	Tb927.1.2390:mRNA-p1;Tb927.1.2370:mRNA-p1;Tb927.1.2350:mRNA-p1;Tb927.1.2330:mRNA-p1;Tb11.v5.0469.1-p1	Tb927.1.2390:mRNA-p1;Tb927.1.2370:mRNA-p1;Tb927.1.2350:mRNA-p1;Tb927.1.2330:mRNA-p1;Tb11.v5.0469.1-p1	beta tubulin, putative;beta tubulin;beta tubulin;beta tubulin;beta tubulin													cytoplasm(75%) GO:0005737	cytoplasm GO:0005737			958430000	221820000	1611900000	0	122210000	60737000	250630000	258930000	270130000	346290000	222170000	226230000	0.750735	3.21088	0.688868	2.94713	1.25121	4.40498	0.643543	2.76279	GO:0005874	microtubule	GO:0003924;GO:0005200;GO:0005525	GTP binding;GTPase activity;structural constituent of cytoskeleton	GO:0007017	microtubule-based process	GO:0005737;GO:0005874	cytoplasm;microtubule	GO:0005200;GO:0005525	GTP binding;structural constituent of cytoskeleton	GO:0000226;GO:0000278;GO:0007017	microtubule cytoskeleton organization;microtubule-based process;mitotic cell cycle	Tb927.1.2390:mRNA-p1 | transcript=Tb927.1.2390:mRNA | gene=Tb927.1.2390 | organism=Trypanosoma_brucei_brucei_TREU927 | gene_product=beta tubulin | transcript_product=beta tubulin | location=Tb927_01_v5.1:581408-582736(+) | protein_length=442 | sequence_SO=	Tb11.v5.0469;Tb927.1.2330;Tb927.1.2350;Tb927.1.2370;Tb927.1.2390	25	25	25	76.9	76.9	76.9	49.704	0	323.31	10884000000	323
Tb927.9.12900	Tb927.9.12900:mRNA-p1	Tb927.9.12900:mRNA-p1	RNA polymerase-associated protein LEO1, putative						+	+	+					nucleoplasm GO:0005654 GO:0005737	nucleoplasm(50%, strong), cytoplasm GO:0005654 GO:0005737	cytoplasm, nucleoplasm	cytoplasmic and nuclear	3927600	0	0	0	0	0	58949000	26345000	14306000	9763100	18522000	17858000	1.84541	1.20899	2.14575	2.94647	1.00737	-0.706467	3.25371	1.83088	GO:0016593	Cdc73/Paf1 complex	N/A	N/A	GO:0006368;GO:0016570	histone modification;transcription elongation from RNA polymerase II promoter	GO:0005634;GO:0005654;GO:0005737;GO:0016593	Cdc73/Paf1 complex;cytoplasm;nucleoplasm;nucleus	GO:0003723;GO:1990269	RNA binding;RNA polymerase II C-terminal domain phosphoserine binding	GO:0032968	positive regulation of transcription elongation from RNA polymerase II promoter	Tb927.9.12900:mRNA-p1 | transcript=Tb927.9.12900:mRNA | gene=Tb927.9.12900 | organism=Trypanosoma_brucei_brucei_TREU927 | gene_product=RNA polymerase-associated protein LEO1, putative | transcript_product=RNA polymerase-associated protein LEO1, putative |	Tb927.9.12900	17	17	17	40	40	40	64.969	0	86.317	361470000	47
Tb927.11.8060	Tb927.11.8060:mRNA-p1	Tb927.11.8060:mRNA-p1	SNARE associated Golgi protein, putative								+					nuclear envelope, endoplasmic reticulum(weak) GO:0005635	nuclear envelope GO:0005635			0	0	0	0	0	0	29231000	23858000	20074000	23820000	22891000	21125000	1.74294	2.66938	1.8519	2.94161	1.30619	-1.32621	1.75878	2.67749	GO:0016021	integral component of membrane	GO:0005509	calcium ion binding	N/A	N/A	GO:0005634;GO:0005635;GO:0012505;GO:0016020;GO:0016021	endomembrane system;integral component of membrane;membrane;nuclear envelope;nucleus	N/A	N/A	N/A	N/A	Tb927.11.8060:mRNA-p1 | transcript=Tb927.11.8060:mRNA | gene=Tb927.11.8060 | organism=Trypanosoma_brucei_brucei_TREU927 | gene_product=SNARE associated Golgi protein, putative | transcript_product=SNARE associated Golgi protein, putative | location=Tb927_1	Tb927.11.8060	11	11	11	24.8	24.8	24.8	63.596	0	148.32	460490000	58
Tb927.3.4840	Tb927.3.4840:mRNA-p1	Tb927.3.4840:mRNA-p1	ubiquitin carboxyl-terminal hydrolase, putative							+	+					nucleoplasm(strong), cytoplasm GO:0005654 GO:0005737	nucleoplasm(50%), cytoplasm(weak, 50%) GO:0005654 GO:0005737	cytoplasm, nucleoplasm	cytoplasmic and nuclear	6189900	0	0	0	0	0	39193000	11570000	0	20830000	43124000	41778000	0.707741	1.67881	1.47132	2.93573	0.195372	-0.577272	2.53284	3.93085	N/A	N/A	GO:0004843;GO:0008234;GO:0008270	cysteine-type peptidase activity;thiol-dependent deubiquitinase;zinc ion binding	GO:0006511;GO:0016579	protein deubiquitination;ubiquitin-dependent protein catabolic process	GO:0005654;GO:0005737	cytoplasm;nucleoplasm	N/A	N/A	N/A	N/A	Tb927.3.4840:mRNA-p1 | transcript=Tb927.3.4840:mRNA | gene=Tb927.3.4840 | organism=Trypanosoma_brucei_brucei_TREU927 | gene_product=ubiquitin carboxyl-terminal hydrolase, putative | transcript_product=ubiquitin carboxyl-terminal hydrolase, putative | locat	Tb927.3.4840	15	15	15	23.5	23.5	23.5	81.752	0	69.465	397930000	60
Tb927.10.2700	Tb927.10.2700:mRNA-p1	Tb927.10.2700:mRNA-p1	predicted WD40 repeat protein	U3 snRAP2/RRP9			+				+					nucleolus GO:0005730	nucleolus(75%) GO:0005730	nucleolus	exclusively nucleolar	14645000	0	0	0	0	0	46809000	18066000	84442000	97917000	60131000	66496000	2.12709	4.5672	1.36199	2.92247	0.045795	-0.158255	1.98203	4.04313	N/A	N/A	GO:0005515;GO:0034511	protein binding;U3 snoRNA binding	GO:0006364	rRNA processing	GO:0005634;GO:0005730;GO:0032040	nucleolus;nucleus;small-subunit processome	GO:0030515	snoRNA binding	N/A	N/A	Tb927.10.2700:mRNA-p1 | transcript=Tb927.10.2700:mRNA | gene=Tb927.10.2700 | organism=Trypanosoma_brucei_brucei_TREU927 | gene_product=predicted WD40 repeat protein | transcript_product=predicted WD40 repeat protein | location=Tb927_10_v5.1:696024-698114(+	Tb927.10.2700	22	22	22	42.4	42.4	42.4	75.239	0	323.31	1925200000	161
Tb927.11.3930	Tb927.11.3930:mRNA-p1	Tb927.11.3930:mRNA-p1	hypothetical protein, conserved				+				+					cytoplasm(weak, reticulated, points), nucleolus GO:0005730	nucleolus(strong), nucleoplasm(weak) GO:0005730			35477000	0	0	0	0	0	53218000	19253000	71459000	143630000	72466000	55660000	1.97618	4.58308	1.32974	2.92088	0.317859	0.932437	1.9102	3.90935	N/A	N/A	N/A	N/A	N/A	N/A	GO:0005634;GO:0005730	nucleolus;nucleus	N/A	N/A	N/A	N/A	Tb927.11.3930:mRNA-p1 | transcript=Tb927.11.3930:mRNA | gene=Tb927.11.3930 | organism=Trypanosoma_brucei_brucei_TREU927 | gene_product=hypothetical protein, conserved | transcript_product=hypothetical protein, conserved | location=Tb927_11_v5.1:1152616-115	Tb927.11.3930	15	15	15	48.1	48.1	48.1	44.141	0	176.2	1056400000	92
Tb927.8.6430	Tb927.8.6430:mRNA-p1	Tb927.8.6430:mRNA-p1	hypothetical protein, conserved					+	+	+	+					transition zone, flagellar cytoplasm, cytoplasm, nuclear lumen GO:0005930 GO:0035869 GO:0005737 GO:0097014 GO:0031981	axoneme, transition zone(strong), cytoplasm GO:0005930 GO:0035869 GO:0005737 GO:0097014 GO:0031981	cytoplasm, nuclear lumen, others	cytoplasmic and nuclear	32202000	0	0	0	0	0	35962000	33631000	33269000	0	76515000	78044000	0.27	0.980893	2.76133	2.90377	0.0142376	0.0595951	3.20063	4.05565	N/A	N/A	N/A	N/A	N/A	N/A	GO:0005737;GO:0005930;GO:0031981;GO:0035869;GO:0097014	axoneme;ciliary plasm;ciliary transition zone;cytoplasm;nuclear lumen	N/A	N/A	N/A	N/A	Tb927.8.6430:mRNA-p1 | transcript=Tb927.8.6430:mRNA | gene=Tb927.8.6430 | organism=Trypanosoma_brucei_brucei_TREU927 | gene_product=hypothetical protein, conserved | transcript_product=hypothetical protein, conserved | location=Tb927_08_v5.1:1862445-186276	Tb927.8.6430	5	5	5	72.4	72.4	72.4	11.709	0	22.437	379280000	20
Tb927.7.1690	Tb927.7.1690:mRNA-p1	Tb927.7.1690:mRNA-p1	Silent information regulator 2 related protein 1													cytoplasm, flagellar cytoplasm, nuclear lumen GO:0005737 GO:0097014 GO:0031981	cytoplasm(weak, reticulated) GO:0005737 GO:0097014 GO:0031981			0	0	0	0	0	0	31036000	18172000	0	0	8982300	6395500	0.138989	-0.369249	1.26326	2.82169	0.919408	-1.58204	0.553612	1.174	GO:0000781	chromosome, telomeric region	GO:0008270;GO:0017136;GO:0070403	NAD+ binding;NAD-dependent histone deacetylase activity;zinc ion binding	N/A	N/A	GO:0005634;GO:0005737;GO:0005829;GO:0031981;GO:0097014	ciliary plasm;cytoplasm;cytosol;nuclear lumen;nucleus	GO:0003950;GO:0003956;GO:0004407;GO:0017136;GO:0070403	histone deacetylase activity;NAD(P)+-protein-arginine ADP-ribosyltransferase activity;NAD+ ADP-ribosyltransferase activity;NAD+ binding;NAD-dependent histone deacetylase activity	GO:0006281	DNA repair	Tb927.7.1690:mRNA-p1 | transcript=Tb927.7.1690:mRNA | gene=Tb927.7.1690 | organism=Trypanosoma_brucei_brucei_TREU927 | gene_product=Silent information regulator 2 related protein 1 | transcript_product=Silent information regulator 2 related protein 1 | loc	Tb927.7.1690	6	6	6	24.2	24.2	24.2	38.574	0	51.213	143420000	21
Tb927.10.12710	Tb927.10.12710:mRNA-p1	Tb927.10.12710:mRNA-p1	heat shock protein 110, putative				+		+		+					cytoplasm GO:0005737		cytoplasm	exclusively cytoplasmic	8334100	0	34847000	0	0	0	21567000	14652000	13464000	16780000	10966000	16055000	2.25297	2.56022	2.23706	2.80226	0.785996	1.86252	2.04039	2.38033	N/A	N/A	GO:0005524	ATP binding	N/A	N/A	GO:0005634;GO:0005737;GO:0005829	cytoplasm;cytosol;nucleus	N/A	N/A	GO:0009408	response to heat	Tb927.10.12710:mRNA-p1 | transcript=Tb927.10.12710:mRNA | gene=Tb927.10.12710 | organism=Trypanosoma_brucei_brucei_TREU927 | gene_product=heat shock protein 110, putative | transcript_product=heat shock protein 110, putative | location=Tb927_10_v5.1:308559	Tb927.10.12710	22	22	22	31.7	31.7	31.7	90.863	0	151.81	307410000	72
Tb927.10.1550	Tb927.10.1550:mRNA-p1	Tb927.10.1550:mRNA-p1	proteasome regulatory non-ATP-ase subunit 5								+					nucleoplasm(strong), cytoplasm GO:0005654 GO:0005737	nucleoplasm(points), cytoplasm(patchy) GO:0005654 GO:0005737			1728100	0	3087600	0	0	0	47281000	16773000	20312000	17733000	40246000	23185000	1.20846	2.23156	1.22696	2.80088	0.27932	-0.493768	1.4241	2.9182	N/A	N/A	N/A	N/A	N/A	N/A	GO:0005654;GO:0005737;GO:0005838;GO:0008541;GO:0031595	cytoplasm;nuclear proteasome complex;nucleoplasm;proteasome regulatory particle;proteasome regulatory particle, lid subcomplex	GO:0004175	endopeptidase activity	GO:0006511;GO:0043161	proteasome-mediated ubiquitin-dependent protein catabolic process;ubiquitin-dependent protein catabolic process	Tb927.10.1550:mRNA-p1 | transcript=Tb927.10.1550:mRNA | gene=Tb927.10.1550 | organism=Trypanosoma_brucei_brucei_TREU927 | gene_product=proteasome regulatory non-ATP-ase subunit 5 | transcript_product=proteasome regulatory non-ATP-ase subunit 5 | location=T	Tb927.10.1550	19	19	19	43.8	43.8	43.8	54.896	0	138.52	644110000	81
Tb927.7.660	Tb927.7.660:mRNA-p1	Tb927.7.660:mRNA-p1	Jumonji domain protein CLD1						+	+	+					cytoplasm, flagellar cytoplasm GO:0005737 GO:0097014		cytoplasm, others	exclusively cytoplasmic	0	0	0	0	0	0	22568000	13555000	0	9981800	26460000	33088000	0.641575	1.05688	2.48846	2.77806	0.22408	-0.418402	3.36641	3.53657	N/A	N/A	N/A	N/A	N/A	N/A	GO:0005737;GO:0097014	ciliary plasm;cytoplasm	GO:0016706	2-oxoglutarate-dependent dioxygenase activity	N/A	N/A	Tb927.7.660:mRNA-p1 | transcript=Tb927.7.660:mRNA | gene=Tb927.7.660 | organism=Trypanosoma_brucei_brucei_TREU927 | gene_product=Jumonji domain protein CLD1 | transcript_product=Jumonji domain protein CLD1 | location=Tb927_07_v5.1:137640-139040(-) | protei	Tb927.7.660	12	12	12	33.7	33.7	33.7	52.795	0	115.14	289990000	45
Tb927.9.5860;Tb927.9.5770	Tb927.9.5860:mRNA-p1;Tb927.9.5770:mRNA-p1	Tb927.9.5860:mRNA-p1;Tb927.9.5770:mRNA-p1	tryparedoxin peroxidase;tryparedoxin peroxidase				+			+	+									63362000	0	56500000	0	0	0	47179000	18708000	32648000	25339000	30459000	21097000	2.48531	2.70993	1.76871	2.75666	0.580216	2.13897	2.27975	2.52771	N/A	N/A	GO:0016209;GO:0016491;GO:0051920	antioxidant activity;oxidoreductase activity;peroxiredoxin activity	GO:0055114	obsolete oxidation-reduction process	GO:0005634;GO:0005654;GO:0005737;GO:0005829;GO:0005929;GO:0020015	cilium;cytoplasm;cytosol;glycosome;nucleoplasm;nucleus	GO:0008379;GO:0015042	thioredoxin peroxidase activity;trypanothione-disulfide reductase activity	GO:0006979;GO:0045454;GO:0055114	cell redox homeostasis;obsolete oxidation-reduction process;response to oxidative stress	Tb927.9.5860:mRNA-p1 | transcript=Tb927.9.5860:mRNA | gene=Tb927.9.5860 | organism=Trypanosoma_brucei_brucei_TREU927 | gene_product=tryparedoxin peroxidase | transcript_product=tryparedoxin peroxidase | location=Tb927_09_v5.1:989953-990552(+) | protein_len	Tb927.9.5770;Tb927.9.5860	15	15	15	75.4	75.4	75.4	22.424	0	51.762	514360000	57
Tb927.1.220;Tb927.2.370	Tb927.1.220:mRNA-p1;Tb927.2.370:mRNA-p1	Tb927.1.220:mRNA-p1;Tb927.2.370:mRNA-p1	retrotransposon hot spot protein 1 (RHS1), putative;retrotransposon hot spot protein 1 (RHS1), putative			+	+	+	+	+	+					nucleoplasm(50%) GO:0005654	cytoplasm(weak, reticulated, points) GO:0005654;nucleoplasm(points) GO:0005654	cytoplasm, nucleoplasm	cytoplasmic and nuclear	21027000	0	47636000	0	0	0	24844000	24291000	20053000	17450000	29610000	30611000	3.48588	2.31133	3.98037	2.70447	0.492866	1.65141	4.1026	2.99788	N/A	N/A	N/A	N/A	N/A	N/A	GO:0005634;GO:0005654	nucleoplasm;nucleus	N/A	N/A	N/A	N/A	Tb927.1.220:mRNA-p1 | transcript=Tb927.1.220:mRNA | gene=Tb927.1.220 | organism=Trypanosoma_brucei_brucei_TREU927 | gene_product=retrotransposon hot spot protein 1 (RHS1), putative | transcript_product=retrotransposon hot spot protein 1 (RHS1), putative |	Tb927.1.220;Tb927.2.370	23	23	0	32.2	32.2	0	94.568	0	66.529	399710000	73
Tb927.5.4500;Tb05.5K5.150	Tb927.5.4500:mRNA-p1;Tb05.5K5.150:mRNA-p1	Tb927.5.4500:mRNA-p1;Tb05.5K5.150:mRNA-p1	small GTP-binding protein, putative;ras-like small GTPase, putative				+		+	+	+							nucleoplasm	exclusively nucleoplasmic	11407000	0	3360000	0	0	0	33703000	25557000	31661000	44994000	39286000	36115000	2.59308	3.05913	2.51996	2.69621	0.126432	-0.329214	2.83538	3.05622	GO:0005794	Golgi apparatus	GO:0005525	GTP binding	GO:0006886	intracellular protein transport	GO:0005783;GO:0030127;GO:0070971	COPII vesicle coat;endoplasmic reticulum;endoplasmic reticulum exit site	GO:0003924	GTPase activity	GO:0003400;GO:0006886;GO:0006888;GO:0016050;GO:0061024;GO:0070863	endoplasmic reticulum to Golgi vesicle-mediated transport;intracellular protein transport;membrane organization;positive regulation of protein exit from endoplasmic reticulum;regulation of COPII vesicle coating;vesicle organization	Tb927.5.4500:mRNA-p1 | transcript=Tb927.5.4500:mRNA | gene=Tb927.5.4500 | organism=Trypanosoma_brucei_brucei_TREU927 | gene_product=ras-like small GTPase, putative | transcript_product=ras-like small GTPase, putative | location=Tb927_05_v5.1:1383439-138402	Tb05.5K5.150;Tb927.5.4500	10	10	10	72.7	72.7	72.7	21.771	0	34.303	451660000	49
Tb927.3.5470	Tb927.3.5470:mRNA-p1	Tb927.3.5470:mRNA-p1	hypothetical protein, conserved								+					nucleoplasm(strong), cytoplasm, flagellar cytoplasm GO:0031981 GO:0005737 GO:0005654 GO:0097014	nuclear lumen, cytoplasm GO:0031981 GO:0005737 GO:0005654 GO:0097014			0	0	0	0	0	0	40927000	0	0	16492000	44028000	46299000	0.394826	1.36502	0.805224	2.65761	0.485362	-1.06692	1.40037	3.94	N/A	N/A	GO:0004864	protein phosphatase inhibitor activity	GO:0009966;GO:0043666	regulation of phosphoprotein phosphatase activity;regulation of signal transduction	GO:0005654;GO:0005737;GO:0031981;GO:0097014	ciliary plasm;cytoplasm;nuclear lumen;nucleoplasm	GO:0004864	protein phosphatase inhibitor activity	GO:0043666	regulation of phosphoprotein phosphatase activity	Tb927.3.5470:mRNA-p1 | transcript=Tb927.3.5470:mRNA | gene=Tb927.3.5470 | organism=Trypanosoma_brucei_brucei_TREU927 | gene_product=hypothetical protein, conserved | transcript_product=hypothetical protein, conserved | location=Tb927_03_v5.1:1531821-153234	Tb927.3.5470	9	9	9	54.9	54.9	54.9	19.675	0	83.268	239890000	24
Tb927.9.4300	Tb927.9.4300:mRNA-p1	Tb927.9.4300:mRNA-p1	PRP3, putative								+					nucleoplasm GO:0005654 GO:0005737	nucleoplasm, cytoplasm(points) GO:0005654 GO:0005737			45085000	0	0	0	0	0	46985000	11803000	0	5739000	26509000	27392000	0.0854095	0.221178	1.00113	2.65647	0.0279429	0.153242	1.35937	2.85091	GO:0046540	U4/U6 x U5 tri-snRNP complex	N/A	N/A	GO:0000398	mRNA splicing, via spliceosome	GO:0005634;GO:0005654;GO:0005737;GO:0046540	cytoplasm;nucleoplasm;nucleus;U4/U6 x U5 tri-snRNP complex	N/A	N/A	GO:0000398	mRNA splicing, via spliceosome	Tb927.9.4300:mRNA-p1 | transcript=Tb927.9.4300:mRNA | gene=Tb927.9.4300 | organism=Trypanosoma_brucei_brucei_TREU927 | gene_product=PRP3, putative | transcript_product=PRP3, putative | location=Tb927_09_v5.1:808291-809973(+) | protein_length=560 | sequence	Tb927.9.4300	19	19	19	49.6	49.6	49.6	63.234	0	100.63	497900000	68
Tb927.4.3540	Tb927.4.3540:mRNA-p1	Tb927.4.3540:mRNA-p1	hypothetical protein, conserved			+	+		+	+	+					nucleoplasm GO:0005654 GO:0005737	nucleoplasm, cytoplasm(points) GO:0005654 GO:0005737	cytoplasm, nucleoplasm	cytoplasmic and nuclear	19474000	0	0	0	0	0	38810000	21380000	78712000	119750000	57309000	66004000	3.48201	4.40245	2.40636	2.64953	0.0756012	-0.256084	4.3891	3.74384	N/A	N/A	N/A	N/A	N/A	N/A	GO:0005634;GO:0005654;GO:0005737	cytoplasm;nucleoplasm;nucleus	N/A	N/A	N/A	N/A	Tb927.4.3540:mRNA-p1 | transcript=Tb927.4.3540:mRNA | gene=Tb927.4.3540 | organism=Trypanosoma_brucei_brucei_TREU927 | gene_product=hypothetical protein, conserved | transcript_product=hypothetical protein, conserved | location=Tb927_04_v5.1:910085-911224(	Tb927.4.3540	18	18	18	67.8	67.8	67.8	41.174	0	323.31	1249800000	101
Tb927.10.14520	Tb927.10.14520:mRNA-p1	Tb927.10.14520:mRNA-p1	Basal body protein					+	+	+	+					basal body(strong), pro-basal body GO:0036064 GO:0120280		others	others	68101000	0	0	0	0	0	23582000	19754000	40566000	6887700	15240000	26152000	0.989577	2.26523	2.91028	2.63396	0.150093	0.733007	2.25608	2.52144	N/A	N/A	N/A	N/A	N/A	N/A	GO:0036064;GO:0120280	ciliary basal body;ciliary pro-basal body	N/A	N/A	N/A	N/A	Tb927.10.14520:mRNA-p1 | transcript=Tb927.10.14520:mRNA | gene=Tb927.10.14520 | organism=Trypanosoma_brucei_brucei_TREU927 | gene_product=Basal body protein | transcript_product=Basal body protein | location=Tb927_10_v5.1:3550740-3552140(-) | protein_lengt	Tb927.10.14520	17	17	17	45.5	45.5	45.5	51.566	0	83.642	334070000	62
Tb927.11.210	Tb927.11.210:mRNA-p1	Tb927.11.210:mRNA-p1	hypothetical protein, conserved						+							cytoplasm(weak), endocytic(weak) GO:0005737 GO:0097014 GO:0031981	cytoplasm, flagellar cytoplasm, nuclear lumen GO:0005737 GO:0097014 GO:0031981	cytoplasm, nuclear lumen, others	cytoplasmic and nuclear	0	0	0	0	0	0	31706000	22009000	11138000	17293000	6765700	5807100	1.72708	1.68836	2.34804	2.61695	1.65836	-1.66844	0.806997	0.541623	N/A	N/A	N/A	N/A	N/A	N/A	GO:0005737;GO:0031981;GO:0097014	ciliary plasm;cytoplasm;nuclear lumen	N/A	N/A	N/A	N/A	Tb927.11.210:mRNA-p1 | transcript=Tb927.11.210:mRNA | gene=Tb927.11.210 | organism=Trypanosoma_brucei_brucei_TREU927 | gene_product=hypothetical protein, conserved | transcript_product=hypothetical protein, conserved | location=Tb927_11_v5.1:46017-48215(-)	Tb927.11.210	10	10	10	18.3	18.3	18.3	81.336	0	44.468	168490000	34
Tb927.9.13320	Tb927.9.13320:mRNA-p1	Tb927.9.13320:mRNA-p1	hypothetical protein, conserved													nucleoplasm(points) GO:0005654	nucleoplasm(points, 75%), cytoplasm(25%), flagellar cytoplasm(25%), nuclear lumen(25%) GO:0005654			0	0	0	0	0	0	41632000	17329000	7113000	13982000	16041000	14423000	0.674613	1.17607	1.32409	2.60546	0.349196	-0.778322	1.14832	1.78508	N/A	N/A	N/A	N/A	N/A	N/A	GO:0005634;GO:0005654	nucleoplasm;nucleus	N/A	N/A	GO:0010608	posttranscriptional regulation of gene expression	Tb927.9.13320:mRNA-p1 | transcript=Tb927.9.13320:mRNA | gene=Tb927.9.13320 | organism=Trypanosoma_brucei_brucei_TREU927 | gene_product=hypothetical protein, conserved | transcript_product=hypothetical protein, conserved | location=Tb927_09_v5.1:2099555-210	Tb927.9.13320	11	11	11	34.3	34.3	34.3	55.399	0	23.338	338830000	46
Tb927.10.12590	Tb927.10.12590:mRNA-p1	Tb927.10.12590:mRNA-p1	hypothetical protein, conserved			+	+			+	+					intraflagellar transport particle GO:0030990	intraflagellar transport particle, cytoplasm(weak) GO:0030990	cytoplasm, others	exclusively cytoplasmic	0	0	0	0	0	0	52900000	14014000	57291000	59625000	30629000	28957000	3.20496	3.69268	1.38296	2.59063	0.987928	-1.3779	2.80745	2.71997	GO:0005840	ribosome	GO:0005515	protein binding	N/A	N/A	GO:0005737;GO:0005858;GO:0005929;GO:0030990;GO:0036064	axonemal dynein complex;ciliary basal body;cilium;cytoplasm;intraciliary transport particle	GO:0045503;GO:0045504	dynein heavy chain binding;dynein light chain binding	GO:0003341;GO:0007018	cilium movement;microtubule-based movement	Tb927.10.12590:mRNA-p1 | transcript=Tb927.10.12590:mRNA | gene=Tb927.10.12590 | organism=Trypanosoma_brucei_brucei_TREU927 | gene_product=hypothetical protein, conserved | transcript_product=hypothetical protein, conserved | location=Tb927_10_v5.1:3051347-	Tb927.10.12590	23	23	23	42.4	42.4	42.4	105.85	0	323.31	992560000	99
Tb927.1.880	Tb927.1.880:mRNA-p1;Tb11.v5.0418.1-p1;Tb11.v5.0419.1-p1	Tb927.1.880:mRNA-p1	Midasin, putative				+			+	+					nucleoplasm, nucleolus(peripheral, points) GO:0005634 GO:0005730 GO:0005654	nucleus, nucleolus(peripheral) GO:0005634 GO:0005730 GO:0005654	nucleoplasm, nucleolus	nuclear	0	0	0	0	0	0	42331000	9329900	26277000	32510000	22371000	23553000	2.48068	3.14693	1.21445	2.59042	0.0337111	-0.065087	2.39366	2.79836	GO:0005634	nucleus	GO:0005524;GO:0016887	ATP binding;ATP hydrolysis activity	GO:0000027	ribosomal large subunit assembly	GO:0005634;GO:0005654;GO:0005730	nucleolus;nucleoplasm;nucleus	N/A	N/A	N/A	N/A	Tb927.1.880:mRNA-p1 | transcript=Tb927.1.880:mRNA | gene=Tb927.1.880 | organism=Trypanosoma_brucei_brucei_TREU927 | gene_product=Midasin, putative | transcript_product=Midasin, putative | location=Tb927_01_v5.1:264384-278162(-) | protein_length=4592 | sequ	Tb927.1.880	88	88	88	27.7	27.7	27.7	512.6	0	323.31	1735300000	280
Tb927.2.3160	Tb927.2.3160:mRNA-p1	Tb927.2.3160:mRNA-p1	Gar1/Naf1 RNA binding region, putative							+	+					nucleolus(peripheral, points) GO:0005737 GO:0005730	cytoplasm(points) GO:0005737 GO:0005730	cytoplasm, nucleolus	cytoplasmic and nuclear	8464600	0	0	0	0	0	39753000	13292000	3782400	15539000	29100000	41040000	0.470475	1.001	1.40303	2.58518	0.12924	-0.278613	2.14413	3.17339	GO:0005732	sno(s)RNA-containing ribonucleoprotein complex	GO:0003723	RNA binding	GO:0000493;GO:0001522;GO:0042254	box H/ACA snoRNP assembly;pseudouridine synthesis;ribosome biogenesis	GO:0005634;GO:0005730;GO:0005732;GO:0005737	cytoplasm;nucleolus;nucleus;sno(s)RNA-containing ribonucleoprotein complex	GO:0003723	RNA binding	GO:0000493;GO:0010608;GO:0042254	box H/ACA snoRNP assembly;posttranscriptional regulation of gene expression;ribosome biogenesis	Tb927.2.3160:mRNA-p1 | transcript=Tb927.2.3160:mRNA | gene=Tb927.2.3160 | organism=Trypanosoma_brucei_brucei_TREU927 | gene_product=Gar1/Naf1 RNA binding region, putative | transcript_product=Gar1/Naf1 RNA binding region, putative | location=Tb927_02_v5.1:	Tb927.2.3160	10	10	10	45.7	45.7	45.7	45.916	0	186.26	555350000	53
Tb927.11.9040	Tb927.11.9040:mRNA-p1	Tb927.11.9040:mRNA-p1	conserved protein								+					cytoplasm, flagellar cytoplasm, nuclear lumen GO:0005737 GO:0097014 GO:0031981	cytoplasm, flagellar cytoplasm, nuclear lumen GO:0005737 GO:0097014 GO:0031981			31674000	0	0	0	0	0	79960000	0	0	78116000	30234000	81411000	0.507726	2.29128	0.637591	2.57346	0.0214536	0.110913	1.63592	3.95393	N/A	N/A	GO:0003677	DNA binding	N/A	N/A	GO:0005737;GO:0031981;GO:0097014	ciliary plasm;cytoplasm;nuclear lumen	N/A	N/A	N/A	N/A	Tb927.11.9040:mRNA-p1 | transcript=Tb927.11.9040:mRNA | gene=Tb927.11.9040 | organism=Trypanosoma_brucei_brucei_TREU927 | gene_product=conserved protein | transcript_product=conserved protein | location=Tb927_11_v5.1:2478985-2479326(+) | protein_length=113	Tb927.11.9040	4	4	4	46	46	46	13.034	0	49.394	485860000	28
Tb927.11.4700	Tb927.11.4700:mRNA-p1	Tb927.11.4700:mRNA-p1	prostaglandin f synthase							+	+					nucleoplasm, cytoplasm, flagellar cytoplasm GO:0005737 GO:0097014 GO:0031981 GO:0005654	cytoplasm, flagellar cytoplasm, nuclear lumen GO:0005737 GO:0097014 GO:0031981 GO:0005654	cytoplasm, nucleoplasm, others	cytoplasmic and nuclear	0	0	122840000	0	0	0	27239000	12781000	0	23572000	24869000	14498000	0.446097	1.30381	2.01053	2.56781	0.182964	1.02481	2.36884	2.59307	N/A	N/A	GO:0016491	oxidoreductase activity	GO:0055114	obsolete oxidation-reduction process	GO:0005654;GO:0005737;GO:0031981;GO:0097014	ciliary plasm;cytoplasm;nuclear lumen;nucleoplasm	GO:0004033;GO:0045290	aldo-keto reductase (NADP) activity;D-arabinose 1-dehydrogenase [NAD(P)+] activity	GO:0019571	D-arabinose catabolic process	Tb927.11.4700:mRNA-p1 | transcript=Tb927.11.4700:mRNA | gene=Tb927.11.4700 | organism=Trypanosoma_brucei_brucei_TREU927 | gene_product=prostaglandin f synthase | transcript_product=prostaglandin f synthase | location=Tb927_11_v5.1:1356892-1357722(+) | prot	Tb927.11.4700	14	14	14	63.4	63.4	63.4	30.992	0	74.007	316070000	49
Tb927.11.1020	Tb927.11.1020:mRNA-p1	Tb927.11.1020:mRNA-p1	ribokinase, putative				+			+	+					glycosome GO:0020015	glycosome GO:0020015	others	others	36844000	27789000	45644000	0	0	0	70708000	0	47807000	59994000	67977000	57177000	2.76455	4.35965	0.646859	2.56181	3.31612	3.78742	2.85204	4.57887	GO:0005634	nucleus	GO:0004747;GO:0005524;GO:0016301;GO:0016773;GO:0046872	ATP binding;kinase activity;metal ion binding;phosphotransferase activity, alcohol group as acceptor;ribokinase activity	GO:0006014;GO:0019303	D-ribose catabolic process;D-ribose metabolic process	GO:0020015	glycosome	GO:0004747	ribokinase activity	GO:0006014	D-ribose metabolic process	Tb927.11.1020:mRNA-p1 | transcript=Tb927.11.1020:mRNA | gene=Tb927.11.1020 | organism=Trypanosoma_brucei_brucei_TREU927 | gene_product=ribokinase, putative | transcript_product=ribokinase, putative | location=Tb927_11_v5.1:260682-261683(+) | protein_length	Tb927.11.1020	10	10	10	40.5	40.5	40.5	35.288	0	229.81	410080000	37
