## Supplementary material for "Intron-loss in Kinetoplastea correlates with a non-functional EJC and loss of NMD factors": Table S2 (part 3 of 3)

### Sheet: quantified (continued)
Gene IDs	Protein IDs	Majority protein IDs	Product Description	Symbol (manually added)	NOM1 TOP20?	C: elF4AIII: Significant Class A	C: elF4AIII: Significant Class B	C: Mago nashi: Significant Class A	C: Mago nashi: Significant Class B	C: Y14: Significant Class A	C: Y14: Significant Class B	C: wt_PCF: Significant Class A	C: wt_PCF: Significant Class B	C: GFP: Significant Class A	C: GFP: Significant Class B	Cterm Localization	N-term_Localization_	localization	localization categories	LFQ intensity 11_wtPCF	LFQ intensity 12_wtPCF	LFQ intensity 13_wtPCF	LFQ intensity 16_wt2	LFQ intensity 17_wt2	LFQ intensity 18_wt2	LFQ intensity 21_Mago	LFQ intensity 22_Mago	LFQ intensity 31_elF4AIII	LFQ intensity 32_elF4AIII	LFQ intensity 41_Y14	LFQ intensity 42_Y14	elF4AIII: -Log(P-value)	elF4AIII: Difference	Mago nashi: -Log(P-value)	Mago nashi: Difference	wt_PCF: -Log(P-value)	wt_PCF: Difference	Y14: -Log(P-value)	Y14: Difference	C: Computed GO Component IDs	C: Computed GO Components	C: Computed GO Function IDs	C: Computed GO Functions	C: Computed GO Process IDs	C: Computed GO Processes	C: Curated GO Component IDs	C: Curated GO Components	C: Curated GO Function IDs	C: Curated GO Functions	C: Curated GO Process IDs	C: Curated GO Processes	Fasta headers	Gene ID	Peptides	Razor + unique peptides	Unique peptides	Sequence coverage [%]	Unique + razor sequence coverage [%]	Unique sequence coverage [%]	Mol. weight [kDa]	Q-value	Score	Intensity	MS/MS count
Tb927.8.7090	Tb927.8.7090:mRNA-p1	Tb927.8.7090:mRNA-p1	Component of IIS longevity pathway SMK-1, putative													nucleoplasm GO:0005654				0	0	0	0	0	0	16251000	18336000	0	4636200	7324500	5936100	0.0238892	-0.0518897	1.88684	2.55497	0.551272	-0.749674	1.01245	1.16656	N/A	N/A	N/A	N/A	N/A	N/A	GO:0005654	nucleoplasm	N/A	N/A	N/A	N/A	Tb927.8.7090:mRNA-p1 | transcript=Tb927.8.7090:mRNA | gene=Tb927.8.7090 | organism=Trypanosoma_brucei_brucei_TREU927 | gene_product=Component of IIS longevity pathway SMK-1, putative | transcript_product=Component of IIS longevity pathway SMK-1, putative |	Tb927.8.7090	15	8	8	19.2	11.2	11.2	96.003	0	48.791	78137000	21
Tb927.10.10960;Tb927.10.10950;Tb927.10.10940;Tb927.10.10920;Tb927.10.10900;Tb927.10.10890;Tb11.v5.0543;Tb927.10.10910;Tb927.10.10980;Tb927.10.10970;Tb927.10.10930	Tb927.10.10960:mRNA-p1;Tb927.10.10950:mRNA-p1;Tb927.10.10940:mRNA-p1;Tb927.10.10920:mRNA-p1;Tb927.10.10900:mRNA-p1;Tb927.10.10890:mRNA-p1;Tb11.v5.0543.1-p1;Tb927.10.10910:mRNA-p1;Tb927.10.10980:mRNA-p1;Tb927.10.10970:mRNA-p1;Tb927.10.10930:mRNA-p1	Tb927.10.10960:mRNA-p1;Tb927.10.10950:mRNA-p1;Tb927.10.10940:mRNA-p1;Tb927.10.10920:mRNA-p1;Tb927.10.10900:mRNA-p1;Tb927.10.10890:mRNA-p1;Tb11.v5.0543.1-p1;Tb927.10.10910:mRNA-p1;Tb927.10.10980:mRNA-p1;Tb927.10.10970:mRNA-p1;Tb927.10.10930:mRNA-p1	Heat shock protein 83, putative;heat shock protein, putative;heat shock protein, putative;heat shock protein, putative;heat shock protein, putative;heat shock protein, putative;heat shock protein, putative;heat shock protein, putative;heat shock protein, putative;heat shock protein, putative;heat shock protein 90, putative													cytoplasm(patchy) GO:0005737 GO:0005654	cytoplasm, flagellar cytoplasm(weak), nucleoplasm GO:0005737 GO:0005654;cytoplasm, nucleoplasm GO:0005737 GO:0005654;cytoplasm(50%), nucleoplasm(50%) GO:0005737 GO:0005654;cytoplasm GO:0005737;cytoplasm(patchy), nucleoplasm GO:0005737 GO:0005654;cytoplasm(50%), cytoplasm(50%, weak) GO:0005737;cytoplasm(reticulated) GO:0005737;cytoplasm(75%), cytoplasm(weak, 25%) GO:0005737;cytoplasm, nucleoplasm GO:0005737 GO:0005654			144020000	70626000	317590000	0	19393000	0	75670000	33185000	38072000	52860000	41276000	37483000	1.2551	2.39162	1.19913	2.55129	2.05324	4.112	1.1942	2.20194	N/A	N/A	GO:0005524;GO:0051082	ATP binding;unfolded protein binding	GO:0006457	protein folding	GO:0005654;GO:0005737;GO:0005813;GO:0005829;GO:0005886;GO:0009986;GO:0032991;GO:0048471	cell surface;centrosome;cytoplasm;cytosol;nucleoplasm;perinuclear region of cytoplasm;plasma membrane;protein-containing complex	GO:0016887;GO:0051082;N/A	ATP hydrolysis activity;N/A;unfolded protein binding	GO:0006457;GO:0006986;GO:0034605;GO:0042026;GO:0050821;N/A	cellular response to heat;N/A;protein folding;protein refolding;protein stabilization;response to unfolded protein	Tb927.10.10960:mRNA-p1 | transcript=Tb927.10.10960:mRNA | gene=Tb927.10.10960 | organism=Trypanosoma_brucei_brucei_TREU927 | gene_product=heat shock protein, putative | transcript_product=heat shock protein, putative | location=Tb927_10_v5.1:2674479-267659	Tb11.v5.0543;Tb927.10.10890;Tb927.10.10900;Tb927.10.10910;Tb927.10.10920;Tb927.10.10930;Tb927.10.10940;Tb927.10.10950;Tb927.10.10960;Tb927.10.10970;Tb927.10.10980	38	38	38	58.1	58.1	58.1	80.763	0	323.31	2184800000	197
Tb927.9.3480	Tb927.9.3480:mRNA-p1	Tb927.9.3480:mRNA-p1	U5Cwc21 small nuclear ribonucleoprotein							+	+					nucleoplasm(50%) GO:0005654 GO:0005737	nucleoplasm(strong), cytoplasm GO:0005654 GO:0005737	cytoplasm, nucleoplasm	cytoplasmic and nuclear	0	0	0	0	0	0	30034000	24386000	4753100	10856000	114300000	125350000	0.320286	0.629928	1.52656	2.54354	1.22586	-1.38068	2.27379	4.68853	N/A	N/A	N/A	N/A	N/A	N/A	GO:0005634;GO:0005654;GO:0005737;GO:0005829;GO:0097525	cytoplasm;cytosol;nucleoplasm;nucleus;spliceosomal snRNP complex	N/A	N/A	GO:0000398;GO:0008380	mRNA splicing, via spliceosome;RNA splicing	Tb927.9.3480:mRNA-p1 | transcript=Tb927.9.3480:mRNA | gene=Tb927.9.3480 | organism=Trypanosoma_brucei_brucei_TREU927 | gene_product=U5Cwc21 small nuclear ribonucleoprotein | transcript_product=U5Cwc21 small nuclear ribonucleoprotein | location=Tb927_09_v5.	Tb927.9.3480	12	12	12	55.7	55.7	55.7	20.499	0	90.665	1399400000	58
Tb927.3.3020	Tb927.3.3020:mRNA-p1	Tb927.3.3020:mRNA-p1	actin-like protein, putative													cytoplasm(points), nucleoplasm(cell cycle dependent) GO:0005737 GO:0005654	cytoplasm(weak, points) GO:0005737 GO:0005654			0	0	0	0	0	0	48842000	10849000	0	0	0	6122400	0.514705	-1.08169	0.916483	2.54042	0.732036	-1.25012	0.06332	0.172811	N/A	N/A	N/A	N/A	N/A	N/A	GO:0005634;GO:0005654;GO:0005737;GO:0005869	cytoplasm;dynactin complex;nucleoplasm;nucleus	N/A	N/A	N/A	N/A	Tb927.3.3020:mRNA-p1 | transcript=Tb927.3.3020:mRNA | gene=Tb927.3.3020 | organism=Trypanosoma_brucei_brucei_TREU927 | gene_product=actin-like protein, putative | transcript_product=actin-like protein, putative | location=Tb927_03_v5.1:772495-773475(-) | p	Tb927.3.3020	11	11	11	52.5	52.5	52.5	34.849	0	59.199	205720000	26
Tb927.11.13820	Tb927.11.13820:mRNA-p1	Tb927.11.13820:mRNA-p1	hypothetical protein, conserved								+					nucleoplasm GO:0005634 GO:0005737 GO:0097014 GO:0031981 GO:0005654	nucleus(points, 50%), cytoplasm(50%), flagellar cytoplasm(50%), nuclear lumen(50%) GO:0005634 GO:0005737 GO:0097014 GO:0031981 GO:0005654			8395900	0	0	0	0	0	27584000	20314000	6348400	10307000	36897000	32708000	0.673896	0.944119	1.67247	2.49323	0.393307	-1.0387	1.9557	3.04665	N/A	N/A	N/A	N/A	N/A	N/A	GO:0005634;GO:0005654;GO:0005737;GO:0031981;GO:0097014	ciliary plasm;cytoplasm;nuclear lumen;nucleoplasm;nucleus	N/A	N/A	N/A	N/A	Tb927.11.13820:mRNA-p1 | transcript=Tb927.11.13820:mRNA | gene=Tb927.11.13820 | organism=Trypanosoma_brucei_brucei_TREU927 | gene_product=hypothetical protein, conserved | transcript_product=hypothetical protein, conserved | location=Tb927_11_v5.1:3678972-	Tb927.11.13820	15	15	15	48.4	48.4	48.4	42.645	0	140.01	346510000	50
Tb927.11.5250	Tb927.11.5250:mRNA-p1	Tb927.11.5250:mRNA-p1	hypothetical protein, conserved				+	+	+	+	+						nucleolus GO:0005730	nucleoplasm	exclusively nucleoplasmic	0	0	0	0	0	0	23374000	19773000	31184000	45932000	16973000	13365000	3.03481	3.2984	3.21449	2.48247	0.680934	-1.07354	2.73977	1.9691	N/A	N/A	N/A	N/A	N/A	N/A	GO:0005634;GO:0005730	nucleolus;nucleus	N/A	N/A	N/A	N/A	Tb927.11.5250:mRNA-p1 | transcript=Tb927.11.5250:mRNA | gene=Tb927.11.5250 | organism=Trypanosoma_brucei_brucei_TREU927 | gene_product=hypothetical protein, conserved | transcript_product=hypothetical protein, conserved | location=Tb927_11_v5.1:1494742-149	Tb927.11.5250	16	16	16	13.1	13.1	13.1	177.31	0	37.221	230670000	46
Tb927.11.14950	Tb927.11.14950:mRNA-p1	Tb927.11.14950:mRNA-p1	zinc finger protein 2								+					cytoplasm(points) GO:0005737	cytoplasm(points) GO:0005737			0	0	0	0	0	0	69807000	0	0	62140000	82585000	148510000	0.47377	2.17657	0.575682	2.47794	0.617871	-1.11716	1.99191	5.29203	N/A	N/A	GO:0005515;GO:0046872	metal ion binding;protein binding	N/A	N/A	GO:0005737	cytoplasm	GO:0003676;GO:0003723;GO:0003729	mRNA binding;nucleic acid binding;RNA binding	GO:0030154;GO:0046785	cell differentiation;microtubule polymerization	Tb927.11.14950:mRNA-p1 | transcript=Tb927.11.14950:mRNA | gene=Tb927.11.14950 | organism=Trypanosoma_brucei_brucei_TREU927 | gene_product=zinc finger protein 2 | transcript_product=zinc finger protein 2 | location=Tb927_11_v5.1:3978189-3978608(-) | protein	Tb927.11.14950	5	5	5	59.7	59.7	59.7	15.767	0	39.733	511280000	23
Tb927.9.7250	Tb927.9.7250:mRNA-p1	Tb927.9.7250:mRNA-p1	hypothetical protein, conserved						+	+	+					cytoplasm(reticulated) GO:0005730 GO:0005737	nucleolus, nucleus(weak) GO:0005730 GO:0005737	cytoplasm, nucleolus	cytoplasmic and nuclear	0	0	0	0	0	0	24085000	23539000	0	34750000	44419000	54130000	0.311002	1.14239	2.11906	2.47461	1.13687	-1.05024	2.51285	3.51681	N/A	N/A	N/A	N/A	N/A	N/A	GO:0005730;GO:0005737	cytoplasm;nucleolus	N/A	N/A	N/A	N/A	Tb927.9.7250:mRNA-p1 | transcript=Tb927.9.7250:mRNA | gene=Tb927.9.7250 | organism=Trypanosoma_brucei_brucei_TREU927 | gene_product=hypothetical protein, conserved | transcript_product=hypothetical protein, conserved | location=Tb927_09_v5.1:1175774-117632	Tb927.9.7250	5	5	5	34.4	34.4	34.4	20.911	0	75.058	375570000	26
Tb927.9.11270	Tb927.9.11270:mRNA-p1	Tb927.9.11270:mRNA-p1	t- complex protein 1 (eta subunit), putative				+			+	+					cytoplasm(patchy) GO:0005737	cytoplasm(strong, 25%), cytoplasm(weak, 75%) GO:0005737	cytoplasm	exclusively cytoplasmic	27229000	13463000	54110000	0	0	0	54086000	9185800	39836000	64837000	29515000	27723000	2.28289	3.62108	0.993503	2.43201	1.82378	2.71232	2.16181	2.79191	N/A	N/A	GO:0005524;GO:0051082	ATP binding;unfolded protein binding	GO:0006457	protein folding	GO:0005737;GO:0005832	chaperonin-containing T-complex;cytoplasm	GO:0051082	unfolded protein binding	GO:0006457;GO:0051726	protein folding;regulation of cell cycle	Tb927.9.11270:mRNA-p1 | transcript=Tb927.9.11270:mRNA | gene=Tb927.9.11270 | organism=Trypanosoma_brucei_brucei_TREU927 | gene_product=t- complex protein 1 (eta subunit), putative | transcript_product=t- complex protein 1 (eta subunit), putative | location	Tb927.9.11270	31	31	31	71.3	71.3	71.3	61.471	0	289.4	999550000	148
Tb927.4.1300	Tb927.4.1300:mRNA-p1	Tb927.4.1300:mRNA-p1	amidinotransferase, putative				+				+						cortical cytoskeleton GO:0030863	others	others	33031000	16712000	119200000	0	0	0	77650000	0	68772000	71914000	69927000	60594000	2.00427	4.36185	0.595571	2.42323	1.61249	3.56115	1.96691	4.25032	N/A	N/A	N/A	N/A	N/A	N/A	GO:0005856;GO:0030863	cortical cytoskeleton;cytoskeleton	N/A	N/A	N/A	N/A	Tb927.4.1300:mRNA-p1 | transcript=Tb927.4.1300:mRNA | gene=Tb927.4.1300 | organism=Trypanosoma_brucei_brucei_TREU927 | gene_product=Cytoskeleton-associated protein 42 kDa | transcript_product=Cytoskeleton-associated protein 42 kDa | location=Tb927_04_v5.1:	Tb927.4.1300	15	15	15	59.4	59.4	59.4	42.015	0	323.31	896690000	99
Tb927.4.3360	Tb927.4.3360:mRNA-p1	Tb927.4.3360:mRNA-p1	hypothetical protein, conserved					+	+	+	+					nucleoplasm, nucleoplasm(points) GO:0005654		nucleoplasm	exclusively nucleoplasmic	0	0	0	0	0	0	31589000	21759000	0	16493000	16141000	18948000	0.20986	0.51307	2.90596	2.41879	1.01286	-1.32753	3.61132	1.83466	N/A	N/A	N/A	N/A	N/A	N/A	GO:0005654	nucleoplasm	N/A	N/A	N/A	N/A	Tb927.4.3360:mRNA-p1 | transcript=Tb927.4.3360:mRNA | gene=Tb927.4.3360 | organism=Trypanosoma_brucei_brucei_TREU927 | gene_product=hypothetical protein, conserved | transcript_product=hypothetical protein, conserved | location=Tb927_04_v5.1:876620-877954(	Tb927.4.3360	12	12	12	21.4	21.4	21.4	49.38	0	21.387	222810000	34
Tb927.2.4850	Tb927.2.4850:mRNA-p1	Tb927.2.4850:mRNA-p1	Phosducin, putative								+					cytoplasm, flagellar cytoplasm GO:0005737 GO:0097014	cytoplasm(75%) GO:0005737 GO:0097014			28826000	0	0	0	0	0	23281000	0	18699000	20731000	33793000	34167000	1.63156	2.88758	1.14303	2.38205	0.106009	0.465371	1.92075	3.67487	N/A	N/A	N/A	N/A	N/A	N/A	GO:0005737;GO:0097014	ciliary plasm;cytoplasm	N/A	N/A	N/A	N/A	Tb927.2.4850:mRNA-p1 | transcript=Tb927.2.4850:mRNA | gene=Tb927.2.4850 | organism=Trypanosoma_brucei_brucei_TREU927 | gene_product=Phosducin, putative | transcript_product=Phosducin, putative | location=Tb927_02_v5.1:861375-862133(-) | protein_length=252	Tb927.2.4850	8	8	8	38.1	38.1	38.1	29.04	0	66.536	410240000	52
Tb927.11.5560	Tb927.11.5560:mRNA-p1	Tb927.11.5560:mRNA-p1	hypothetical protein, conserved				+			+	+					nuclear pore GO:0005643 GO:0005737	nuclear pore, cytoplasm(points) GO:0005643 GO:0005737	cytoplasm, nuclear pore	cytoplasmic and nuclear	405330000	3903400	0	0	0	0	37021000	13576000	36506000	42610000	87071000	96411000	2.6685	3.1833	1.49847	2.36834	0.26789	1.66116	3.10787	4.39933	N/A	N/A	N/A	N/A	N/A	N/A	GO:0005634;GO:0005643;GO:0005737;GO:0070390	cytoplasm;nuclear pore;nucleus;transcription export complex 2	GO:0003690;GO:0003723	double-stranded DNA binding;RNA binding	GO:0000973;GO:0006368;GO:0016973;GO:0071033	nuclear retention of pre-mRNA at the site of transcription;poly(A)+ mRNA export from nucleus;posttranscriptional tethering of RNA polymerase II gene DNA at nuclear periphery;transcription elongation from RNA polymerase II promoter	Tb927.11.5560:mRNA-p1 | transcript=Tb927.11.5560:mRNA | gene=Tb927.11.5560 | organism=Trypanosoma_brucei_brucei_TREU927 | gene_product=hypothetical protein, conserved | transcript_product=hypothetical protein, conserved | location=Tb927_11_v5.1:1575286-157	Tb927.11.5560	30	30	30	46	46	46	81.576	0	323.31	2164700000	153
Tb927.7.6450	Tb927.7.6450:mRNA-p1	Tb927.7.6450:mRNA-p1	tRNA-dihydrouridine synthase 3, putative				+			+	+						nuclear lumen GO:0031981	nuclear lumen	exclusively nuclear lumen	0	0	0	0	0	0	27638000	9906000	12367000	17797000	25381000	33204000	2.18303	2.20079	1.51515	2.35824	0.541995	-0.379772	2.75648	3.16928	N/A	N/A	GO:0003824;GO:0017150;GO:0050660	catalytic activity;flavin adenine dinucleotide binding;tRNA dihydrouridine synthase activity	GO:0008033;GO:0055114	obsolete oxidation-reduction process;tRNA processing	GO:0031981	nuclear lumen	GO:0017150	tRNA dihydrouridine synthase activity	N/A	N/A	Tb927.7.6450:mRNA-p1 | transcript=Tb927.7.6450:mRNA | gene=Tb927.7.6450 | organism=Trypanosoma_brucei_brucei_TREU927 | gene_product=tRNA-dihydrouridine synthase 3, putative | transcript_product=tRNA-dihydrouridine synthase 3, putative | location=Tb927_07_v	Tb927.7.6450	15	15	15	37.9	37.9	37.9	59.181	0	33.817	270250000	52
Tb927.4.5320	Tb927.4.5320:mRNA-p1	Tb927.4.5320:mRNA-p1	Component of IIS longevity pathway SMK-1, putative						+							nucleolus(peripheral) GO:0005730	nucleoplasm(25%) GO:0005730	cytoplasm, nucleoplasm	cytoplasmic and nuclear	2738800	0	0	0	0	0	28119000	18768000	0	3606300	5490000	8882700	1.03676	-0.57068	2.57043	2.35677	1.36053	-1.52741	0.935843	0.638834	N/A	N/A	N/A	N/A	N/A	N/A	GO:0005654;GO:0005730	nucleolus;nucleoplasm	N/A	N/A	N/A	N/A	Tb927.4.5320:mRNA-p1 | transcript=Tb927.4.5320:mRNA | gene=Tb927.4.5320 | organism=Trypanosoma_brucei_brucei_TREU927 | gene_product=Component of IIS longevity pathway SMK-1, putative | transcript_product=Component of IIS longevity pathway SMK-1, putative |	Tb927.4.5320	18	18	11	24.3	24.3	16.4	97.119	0	53.325	183790000	47
Tb927.11.11340	Tb927.11.11340:mRNA-p1;Tb11.v5.1036.1-p1	Tb927.11.11340:mRNA-p1	gamma-tubulin complex component 3													basal body(50%), pro-basal body(50%), cytoplasm, spindle pole(50%), nucleoplasm GO:0036064 GO:0120280 GO:0005737 GO:0000922 GO:0005654	cytoplasm(weak, reticulated, points) GO:0036064 GO:0120280 GO:0005737 GO:0000922 GO:0005654			0	0	0	0	0	0	12924000	18552000	14656000	11782000	9380100	13760000	1.15436	2.08818	1.24308	2.32495	0.706228	-1.01921	1.02745	1.87822	GO:0000922;GO:0005815	microtubule organizing center;spindle pole	GO:0043015	gamma-tubulin binding	GO:0000226;GO:0007020	microtubule cytoskeleton organization;microtubule nucleation	GO:0000922;GO:0000930;GO:0005654;GO:0005737;GO:0008275;GO:0036064;GO:0120280	ciliary basal body;ciliary pro-basal body;cytoplasm;gamma-tubulin complex;gamma-tubulin small complex;nucleoplasm;spindle pole	N/A	N/A	GO:0007052;GO:0043622;GO:1904158	axonemal central apparatus assembly;cortical microtubule organization;mitotic spindle organization	Tb927.11.11340:mRNA-p1 | transcript=Tb927.11.11340:mRNA | gene=Tb927.11.11340 | organism=Trypanosoma_brucei_brucei_TREU927 | gene_product=gamma-tubulin complex component 3 | transcript_product=gamma-tubulin complex component 3 | location=Tb927_11_v5.1:3030	Tb927.11.11340	14	14	14	24.6	24.6	24.6	87.877	0	69.556	216880000	56
Tb927.10.10010	Tb927.10.10010:mRNA-p1	Tb927.10.10010:mRNA-p1	mRNA turnover protein 4 homolog, putative				+		+	+	+					nucleolus GO:0005730	nucleolus, cytoplasm(weak), nucleoplasm(weak) GO:0005730	cytoplasm, nucleolus, nucleoplasm	cytoplasmic and nuclear	6266000	0	5330200	0	0	0	31519000	19895000	23169000	37219000	40802000	39350000	2.22851	2.53367	2.12892	2.30387	0.186165	-0.226369	2.86956	2.98206	GO:0005737	cytoplasm	N/A	N/A	GO:0000027;GO:0042254	ribosomal large subunit assembly;ribosome biogenesis	GO:0005634;GO:0005730;GO:0005840;GO:0030687	nucleolus;nucleus;preribosome, large subunit precursor;ribosome	GO:0003735	structural constituent of ribosome	GO:0000956;GO:0006364;GO:0006412;GO:0042273	nuclear-transcribed mRNA catabolic process;ribosomal large subunit biogenesis;rRNA processing;translation	Tb927.10.10010:mRNA-p1 | transcript=Tb927.10.10010:mRNA | gene=Tb927.10.10010 | organism=Trypanosoma_brucei_brucei_TREU927 | gene_product=mRNA turnover protein 4 homolog, putative | transcript_product=mRNA turnover protein 4 homolog, putative | location=Tb	Tb927.10.10010	12	12	12	65.5	65.5	65.5	25.628	0	242.27	541650000	70
Tb927.10.12370	Tb927.10.12370:mRNA-p1	Tb927.10.12370:mRNA-p1	gamma-glutamylcysteine synthetase								+						nucleoplasm GO:0005654			15971000	0	0	0	0	0	31563000	21699000	12405000	15185000	45616000	42188000	0.914908	1.3649	1.39789	2.29605	0.266472	-0.926217	1.77229	3.0413	N/A	N/A	GO:0003824;GO:0004357	catalytic activity;glutamate-cysteine ligase activity	GO:0006750	glutathione biosynthetic process	GO:0005654	nucleoplasm	GO:0004357	glutamate-cysteine ligase activity	GO:0000302;GO:0006750;GO:0019342	glutathione biosynthetic process;response to reactive oxygen species;trypanothione biosynthetic process	Tb927.10.12370:mRNA-p1 | transcript=Tb927.10.12370:mRNA | gene=Tb927.10.12370 | organism=Trypanosoma_brucei_brucei_TREU927 | gene_product=gamma-glutamylcysteine synthetase | transcript_product=gamma-glutamylcysteine synthetase | location=Tb927_10_v5.1:3000	Tb927.10.12370	19	19	19	33.4	33.4	33.4	77.467	0	130.1	452900000	53
Tb927.10.3500	Tb927.10.3500:mRNA-p1	Tb927.10.3500:mRNA-p1	splicing factor u2af 65 kda subunit													nucleoplasm(75%) GO:0005654	cytoplasm(weak, points, 75%), cytoplasm(25%), nucleoplasm(<10%), flagellar cytoplasm(25%), nuclear lumen(25%) GO:0005654			57952000	5070300	0	0	18527000	65335000	135670000	73476000	41077000	54047000	83415000	108100000	0.406084	1.20849	0.785912	2.29187	0.365315	-1.83972	0.783869	2.21952	N/A	N/A	GO:0003676	nucleic acid binding	N/A	N/A	GO:0000243;GO:0005634;GO:0005654;GO:0016607;GO:0071004;GO:0089701	commitment complex;nuclear speck;nucleoplasm;nucleus;U2AF complex;U2-type prespliceosome	GO:0003723;GO:0003729;GO:0005515;GO:0008187;GO:0030628	mRNA binding;poly-pyrimidine tract binding;pre-mRNA 3'-splice site binding;protein binding;RNA binding	GO:0000398;GO:0006396;GO:0045291	mRNA splicing, via spliceosome;mRNA trans splicing, SL addition;RNA processing	Tb927.10.3500:mRNA-p1 | transcript=Tb927.10.3500:mRNA | gene=Tb927.10.3500 | organism=Trypanosoma_brucei_brucei_TREU927 | gene_product=splicing factor u2af 65 kda subunit | transcript_product=splicing factor u2af 65 kda subunit | location=Tb927_10_v5.1:899	Tb927.10.3500	26	26	26	35.3	35.3	35.3	96.56	0	239.52	2575600000	144
Tb927.11.2640	Tb927.11.2640:mRNA-p1	Tb927.11.2640:mRNA-p1	Nucleolar protein 53								+						nucleolus(strong), nucleoplasm GO:0005730 GO:0005654			0	0	0	0	0	0	18597000	12483000	14039000	15612000	16613000	14902000	1.53406	2.24919	1.48554	2.29066	0.385593	-0.51236	1.57738	2.33705	N/A	N/A	GO:0005525	GTP binding	N/A	N/A	GO:0005634;GO:0005654;GO:0005730;GO:0005819	nucleolus;nucleoplasm;nucleus;spindle	GO:0003924;GO:0005525	GTP binding;GTPase activity	N/A	N/A	Tb927.11.2640:mRNA-p1 | transcript=Tb927.11.2640:mRNA | gene=Tb927.11.2640 | organism=Trypanosoma_brucei_brucei_TREU927 | gene_product=Nucleolar protein 53 | transcript_product=Nucleolar protein 53 | location=Tb927_11_v5.1:774960-776420(-) | protein_length	Tb927.11.2640	9	9	9	23.9	23.9	23.9	53.387	0	75.464	407740000	39
Tb11.v5.0660;Tb927.2.2190	Tb11.v5.0660.1-p1;Tb927.2.2190:mRNA-p1	Tb11.v5.0660.1-p1;Tb927.2.2190:mRNA-p1	histone deacetylase, putative;histone deacetylase 3													nucleoplasm GO:0005730 GO:0005654	nucleolus(peripheral, points), nucleoplasm(points) GO:0005730 GO:0005654			0	0	0	0	0	0	28215000	18991000	0	13210000	22367000	25455000	0.0889198	0.303121	1.14626	2.28127	1.55267	-2.10491	1.19581	2.32505	N/A	N/A	N/A	N/A	N/A	N/A	GO:0005634;GO:0005654;GO:0005730;N/A	N/A;nucleolus;nucleoplasm;nucleus	GO:0004407;GO:0008270;N/A	histone deacetylase activity;N/A;zinc ion binding	GO:0006355;GO:0031936;N/A	N/A;obsolete negative regulation of chromatin silencing;regulation of transcription, DNA-templated	Tb11.v5.0660.1-p1 | transcript=Tb11.v5.0660.1 | gene=Tb11.v5.0660 | organism=Trypanosoma_brucei_brucei_TREU927 | gene_product=histone deacetylase, putative | transcript_product=histone deacetylase, putative | location=Tb927_11_bin_v5.1:3282958-3284820(+) |	Tb11.v5.0660;Tb927.2.2190	15	15	15	34.2	34.2	34.2	67.546	0	191.99	375060000	59
Tb927.11.10330	Tb927.11.10330:mRNA-p1	Tb927.11.10330:mRNA-p1	regulator of chromosome condensation 1-like protein								+					nucleoplasm GO:0005730 GO:0005654	nucleolus(peripheral, point, points) GO:0005730 GO:0005654			5093800	0	0	0	0	0	37584000	7166600	0	17265000	36515000	37766000	0.263698	0.868141	0.890552	2.27885	0.11277	-0.265986	1.91406	3.4569	N/A	N/A	N/A	N/A	N/A	N/A	GO:0005634;GO:0005654;GO:0005730;GO:0031010	ISWI-type complex;nucleolus;nucleoplasm;nucleus	GO:0000976	transcription cis-regulatory region binding	N/A	N/A	Tb927.11.10330:mRNA-p1 | transcript=Tb927.11.10330:mRNA | gene=Tb927.11.10330 | organism=Trypanosoma_brucei_brucei_TREU927 | gene_product=regulator of chromosome condensation 1-like protein | transcript_product=regulator of chromosome condensation 1-like p	Tb927.11.10330	23	23	23	47.5	47.5	47.5	70.392	0	161.45	720870000	89
Tb927.5.3600	Tb927.5.3600.2:mRNA-p1;Tb927.5.3600.1:mRNA-p1	Tb927.5.3600.2:mRNA-p1;Tb927.5.3600.1:mRNA-p1	ATP-dependent DEAD/H RNA helicase, putative;ATP-dependent DEAD/H RNA helicase, putative								+					cytoplasm(points) GO:0005654 GO:0005737;cytoplasm(points) GO:0005654 GO:0005737	nucleoplasm, cytoplasm(points) GO:0005654 GO:0005737;nucleoplasm, cytoplasm(points) GO:0005654 GO:0005737	cytoplasm, nucleoplasm	cytoplasmic and nuclear	758060	0	0	0	0	0	49689000	4353000	3227400	8198800	37017000	21339000	0.474279	0.755654	0.703646	2.27119	0.775115	-1.05367	2.06113	3.20553	N/A	N/A	GO:0003676;GO:0004386;GO:0005524	ATP binding;helicase activity;nucleic acid binding	N/A	N/A	GO:0005634;GO:0005654;GO:0005737;GO:1990904	cytoplasm;nucleoplasm;nucleus;ribonucleoprotein complex	GO:0003723;GO:0003724;GO:0004386;GO:0005524;N/A	ATP binding;helicase activity;N/A;RNA binding;RNA helicase activity	GO:0006139;N/A	N/A;nucleobase-containing compound metabolic process	Tb927.5.3600.2:mRNA-p1 | transcript=Tb927.5.3600.2:mRNA | gene=Tb927.5.3600 | organism=Trypanosoma_brucei_brucei_TREU927 | gene_product=ATP-dependent DEAD/H RNA helicase, putative | transcript_product=ATP-dependent DEAD/H RNA helicase, putative | location=	Tb927.5.3600;Tb927.5.3600	28	28	28	39.8	39.8	39.8	103.62	0	213.37	618130000	102
Tb927.8.6660	Tb927.8.6660:mRNA-p1	Tb927.8.6660:mRNA-p1	paraflagellar rod component, putative				+			+	+					paraflagellar rod(75%) GO:0097740	paraflagellar rod GO:0097740	others	others	10455000	0	16763000	0	0	0	37154000	11070000	28713000	65896000	37777000	35898000	2.10655	3.37186	1.30613	2.271	0.877688	1.13231	2.79157	3.13162	N/A	N/A	N/A	N/A	N/A	N/A	GO:0097740	paraflagellar rod	N/A	N/A	N/A	N/A	Tb927.8.6660:mRNA-p1 | transcript=Tb927.8.6660:mRNA | gene=Tb927.8.6660 | organism=Trypanosoma_brucei_brucei_TREU927 | gene_product=paraflagellar rod component, putative | transcript_product=paraflagellar rod component, putative | location=Tb927_08_v5.1:19	Tb927.8.6660	24	24	24	53.2	53.2	53.2	69.055	0	100.1	674610000	96
Tb927.9.4390	Tb927.9.4390:mRNA-p1	Tb927.9.4390:mRNA-p1	DNA-damage inducible protein DDI1-like protein													nucleoplasm, cytoplasm(weak) GO:0005654	nucleoplasm(points) GO:0005654			0	0	0	0	0	0	38362000	12410000	0	7565800	9574900	9017300	0.00402567	-0.0132904	0.896282	2.2701	0.882874	-1.8035	0.480307	1.03855	N/A	N/A	GO:0004190;GO:0005515	aspartic-type endopeptidase activity;protein binding	GO:0006508	proteolysis	GO:0005654	nucleoplasm	N/A	N/A	GO:0006289	nucleotide-excision repair	Tb927.9.4390:mRNA-p1 | transcript=Tb927.9.4390:mRNA | gene=Tb927.9.4390 | organism=Trypanosoma_brucei_brucei_TREU927 | gene_product=DNA-damage inducible protein DDI1-like protein | transcript_product=DNA-damage inducible protein DDI1-like protein | locatio	Tb927.9.4390	10	10	10	45.5	45.5	45.5	40.992	0	102.3	267640000	37
Tb927.3.3490	Tb927.3.3490:mRNA-p1	Tb927.3.3490:mRNA-p1	High mobility group protein TDP1				+			+	+					nucleolus(peripheral), nucleoplasm GO:0031981 GO:0005730 GO:0005654	nuclear lumen GO:0031981 GO:0005730 GO:0005654	nucleolus, nucleoplasm, nuclear lumen	nuclear	40275000	0	37583000	0	0	0	63058000	0	21488000	64224000	50483000	79720000	1.95548	3.6253	0.592552	2.25699	0.707043	2.25228	2.93392	4.39735	N/A	N/A	N/A	N/A	N/A	N/A	GO:0005634;GO:0005654;GO:0005730;GO:0031981	nuclear lumen;nucleolus;nucleoplasm;nucleus	GO:0000182;GO:0000402;GO:0003677;GO:0005515;GO:0008301;GO:0042301	crossed form four-way junction DNA binding;DNA binding;DNA binding, bending;phosphate ion binding;protein binding;rDNA binding	GO:0006357;GO:0010608	posttranscriptional regulation of gene expression;regulation of transcription by RNA polymerase II	Tb927.3.3490:mRNA-p1 | transcript=Tb927.3.3490:mRNA | gene=Tb927.3.3490 | organism=Trypanosoma_brucei_brucei_TREU927 | gene_product=High mobility group protein TDP1 | transcript_product=High mobility group protein TDP1 | location=Tb927_03_v5.1:985621-98643	Tb927.3.3490	13	13	13	41	41	41	30.866	0	218.23	935990000	83
Tb11.v5.0267;Tb927.7.4540	Tb11.v5.0267.1-p1;Tb927.7.4540:mRNA-p1	Tb11.v5.0267.1-p1;Tb927.7.4540:mRNA-p1	Chromodomain protein 1;Chromodomain protein 1								+						nucleoplasm, cytoplasm(weak), cytoplasm(<10%), nucleoplasm(point), flagellar cytoplasm(<10%), nuclear lumen(<10%) GO:0005654			7582400	0	0	0	0	0	24704000	16422000	0	7824100	15033000	19103000	0.259359	0.42917	1.48439	2.23092	0.200676	-0.449025	1.40544	1.9817	N/A	N/A	N/A	N/A	N/A	N/A	GO:0005634;GO:0005654	nucleoplasm;nucleus	N/A	N/A	N/A	N/A	Tb11.v5.0267.1-p1 | transcript=Tb11.v5.0267.1 | gene=Tb11.v5.0267 | organism=Trypanosoma_brucei_brucei_TREU927 | gene_product=Chromodomain protein 1 | transcript_product=Chromodomain protein 1 | location=Tb927_11_bin_v5.1:558927-559862(-) | protein_length=	Tb11.v5.0267;Tb927.7.4540	9	9	9	55.6	55.6	55.6	34.486	0	62.798	191210000	35
Tb927.7.4040	Tb927.7.4040:mRNA-p1	Tb927.7.4040:mRNA-p1	hypothetical protein, conserved				+			+	+					nucleoplasm GO:0005654	nucleoplasm, cytoplasm(weak, reticulated) GO:0005654	cytoplasm, nucleoplasm	cytoplasmic and nuclear	0	0	0	0	0	0	25805000	9064700	9871600	14816000	12962000	16059000	2.07347	1.87845	1.46288	2.21719	1.53233	-1.03706	2.52536	2.13303	N/A	N/A	N/A	N/A	N/A	N/A	GO:0005634;GO:0005654	nucleoplasm;nucleus	N/A	N/A	N/A	N/A	Tb927.7.4040:mRNA-p1 | transcript=Tb927.7.4040:mRNA | gene=Tb927.7.4040 | organism=Trypanosoma_brucei_brucei_TREU927 | gene_product=hypothetical protein, conserved | transcript_product=hypothetical protein, conserved | location=Tb927_07_v5.1:1069643-107220	Tb927.7.4040	12	12	12	21.8	21.8	21.8	92.82	0	228.49	282710000	49
Tb927.6.4140	Tb927.6.4140:mRNA-p1	Tb927.6.4140:mRNA-p1	paraflagellar rod component, putative							+	+					paraflagellar rod(50%) GO:0097740		others	others	0	0	55655000	0	0	0	59679000	0	0	57593000	24540000	53183000	0.326849	1.56151	0.635803	2.19855	0.257286	0.99298	2.17854	3.4072	N/A	N/A	N/A	N/A	N/A	N/A	GO:0097740	paraflagellar rod	N/A	N/A	N/A	N/A	Tb927.6.4140:mRNA-p1 | transcript=Tb927.6.4140:mRNA | gene=Tb927.6.4140 | organism=Trypanosoma_brucei_brucei_TREU927 | gene_product=paraflagellar rod component, putative | transcript_product=paraflagellar rod component, putative | location=Tb927_06_v5.1:11	Tb927.6.4140	5	5	5	66.1	66.1	66.1	13.009	0	19.933	311970000	25
Tb927.9.10920	Tb927.9.10920:mRNA-p1	Tb927.9.10920:mRNA-p1	kinetoplastid kinetochore protein 3								+					kinetochore(50%) GO:0000776		others	others	7994000	0	0	0	0	0	23563000	11709000	9165000	15625000	28560000	24166000	1.28165	1.71071	1.44848	2.18375	0.0609179	-0.192637	2.03095	2.84516	N/A	N/A	GO:0004672;GO:0005524	ATP binding;protein kinase activity	GO:0006468	protein phosphorylation	GO:0000776;GO:0005634	kinetochore;nucleus	GO:0004674;GO:0005524	ATP binding;protein serine/threonine kinase activity	GO:0006468;GO:0007059;GO:0008283;GO:0018105;GO:0035556	cell population proliferation;chromosome segregation;intracellular signal transduction;peptidyl-serine phosphorylation;protein phosphorylation	Tb927.9.10920:mRNA-p1 | transcript=Tb927.9.10920:mRNA | gene=Tb927.9.10920 | organism=Trypanosoma_brucei_brucei_TREU927 | gene_product=kinetoplastid kinetochore protein 3 | transcript_product=kinetoplastid kinetochore protein 3 | location=Tb927_09_v5.1:171	Tb927.9.10920	16	16	16	18.4	18.4	18.4	118.15	0	93.842	293980000	49
Tb927.10.4940;Tb11.v5.0596	Tb927.10.4940:mRNA-p1;Tb11.v5.0596.1-p1	Tb927.10.4940:mRNA-p1;Tb11.v5.0596.1-p1	serine/threonine protein kinase, putative;Nuclear Dbf2-related kinase								+									0	0	0	0	0	0	18424000	20434000	9145200	12454000	16959000	19838000	1.05287	1.3199	1.63766	2.18233	1.23588	-1.77033	1.58516	2.10121	N/A	N/A	GO:0004672;GO:0005524	ATP binding;protein kinase activity	GO:0006468	protein phosphorylation	GO:0005737;GO:0005829;GO:0020023;N/A	cytoplasm;cytosol;kinetoplast;N/A	GO:0004672;GO:0005524;N/A	ATP binding;N/A;protein kinase activity	GO:0000281;GO:0006468;GO:0051726;GO:1902412;N/A	mitotic cytokinesis;N/A;protein phosphorylation;regulation of cell cycle;regulation of mitotic cytokinesis	Tb927.10.4940:mRNA-p1 | transcript=Tb927.10.4940:mRNA | gene=Tb927.10.4940 | organism=Trypanosoma_brucei_brucei_TREU927 | gene_product=Nuclear Dbf2-related kinase | transcript_product=Nuclear Dbf2-related kinase | location=Tb927_10_v5.1:1228866-1230179(-)	Tb11.v5.0596;Tb927.10.4940	11	11	11	31.4	31.4	31.4	50.146	0	27.467	237040000	38
Tb927.1.2550;Tb927.1.2530;Tb927.1.2510;Tb927.1.2490;Tb927.1.2470;Tb927.1.2450;Tb927.1.2430	Tb927.1.2550:mRNA-p1;Tb927.1.2530:mRNA-p1;Tb927.1.2510:mRNA-p1;Tb927.1.2490:mRNA-p1;Tb927.1.2470:mRNA-p1;Tb927.1.2450:mRNA-p1;Tb927.1.2430:mRNA-p1;Tb927.10.15350:mRNA-p1	Tb927.1.2550:mRNA-p1;Tb927.1.2530:mRNA-p1;Tb927.1.2510:mRNA-p1;Tb927.1.2490:mRNA-p1;Tb927.1.2470:mRNA-p1;Tb927.1.2450:mRNA-p1;Tb927.1.2430:mRNA-p1	histone H3, putative;histone H3, putative;histone H3, putative;histone H3, putative;histone H3, putative;histone H3, putative;histone H3, putative	histone						+	+					nucleoplasm(75%) GO:0005654	nucleoplasm GO:0005654;nucleoplasm GO:0005654;nucleoplasm GO:0005654;nucleoplasm GO:0005654;nucleoplasm GO:0005654;nucleoplasm GO:0005654	nucleoplasm	exclusively nucleoplasmic	0	0	489360000	0	0	0	99385000	0	75780000	0	73760000	114990000	0.689226	2.55041	0.418224	2.1801	0.292777	1.94675	2.71598	4.87795	GO:0000786	nucleosome	GO:0003677;GO:0046982	DNA binding;protein heterodimerization activity	N/A	N/A	GO:0005634;GO:0005654	nucleoplasm;nucleus	GO:0003677;GO:0042301	DNA binding;phosphate ion binding	N/A	N/A	Tb927.1.2550:mRNA-p1 | transcript=Tb927.1.2550:mRNA | gene=Tb927.1.2550 | organism=Trypanosoma_brucei_brucei_TREU927 | gene_product=histone H3, putative | transcript_product=histone H3, putative | location=Tb927_01_v5.1:602011-602412(+) | protein_length=13	Tb927.1.2430;Tb927.1.2450;Tb927.1.2470;Tb927.1.2490;Tb927.1.2510;Tb927.1.2530;Tb927.1.2550	4	4	4	39.1	39.1	39.1	14.75	0	27.254	697350000	21
Tb927.9.10100	Tb927.9.10100:mRNA-p1	Tb927.9.10100:mRNA-p1	SET domain protein 28			+	+			+	+						cytoplasm GO:0005737	cytoplasm	exclusively cytoplasmic	72160000	12043000	116730000	0	0	0	45361000	0	34660000	44402000	55919000	24928000	3.73936	3.42829	0.833117	2.15491	1.67503	3.67784	2.33101	3.35689	N/A	N/A	GO:0005515;GO:0008168	methyltransferase activity;protein binding	GO:0032259	methylation	GO:0005737	cytoplasm	N/A	N/A	N/A	N/A	Tb927.9.10100:mRNA-p1 | transcript=Tb927.9.10100:mRNA | gene=Tb927.9.10100 | organism=Trypanosoma_brucei_brucei_TREU927 | gene_product=SET domain protein 28 | transcript_product=SET domain protein 28 | location=Tb927_09_v5.1:1593215-1597564(-) | protein_le	Tb927.9.10100	44	44	44	42.4	42.4	42.4	160.65	0	175.58	732560000	136
Tb927.11.4970	Tb927.11.4970:mRNA-p1	Tb927.11.4970:mRNA-p1	Chromatin assembly factor 1 subunit C							+	+					nucleoplasm(points), nucleoplasm GO:0005654		nucleoplasm	exclusively nucleoplasmic	1721200	0	0	0	0	0	36550000	5334100	0	8679100	11550000	17328000	0.027641	-0.0968933	0.876865	2.13073	1.07847	-1.37864	2.53564	2.14963	N/A	N/A	GO:0005515	protein binding	N/A	N/A	GO:0005634;GO:0005654	nucleoplasm;nucleus	N/A	N/A	N/A	N/A	Tb927.11.4970:mRNA-p1 | transcript=Tb927.11.4970:mRNA | gene=Tb927.11.4970 | organism=Trypanosoma_brucei_brucei_TREU927 | gene_product=Chromatin assembly factor 1 subunit C | transcript_product=Chromatin assembly factor 1 subunit C | location=Tb927_11_v5.1	Tb927.11.4970	13	13	13	43	43	43	51.507	0	209.01	247380000	46
Tb927.10.1070	Tb927.10.1070:mRNA-p1;Tb927.7.7360:mRNA-p1	Tb927.10.1070:mRNA-p1	cdc2-related kinase 1													mitochondrion GO:0005739	mitochondrion GO:0005739			0	0	0	0	0	0	27467000	12890000	0	11552000	0	0	0.196465	0.457754	1.35048	2.1281	0.552468	-0.820789	0.456877	-0.643132	N/A	N/A	GO:0004672;GO:0005524;GO:0106310;GO:0106311	ATP binding;protein kinase activity;protein serine kinase activity;protein threonine kinase activity	GO:0006468;GO:0051301	cell division;protein phosphorylation	GO:0000262;GO:0005634;GO:0005737;GO:0005739;GO:0005741;GO:0005829	cytoplasm;cytosol;mitochondrial chromosome;mitochondrial outer membrane;mitochondrion;nucleus	GO:0004674;GO:0004693;GO:0005524;GO:0097472	ATP binding;cyclin-dependent protein kinase activity;cyclin-dependent protein serine/threonine kinase activity;protein serine/threonine kinase activity	GO:0000083;GO:0000278;GO:0006468;GO:0007049	cell cycle;mitotic cell cycle;protein phosphorylation;regulation of transcription involved in G1/S transition of mitotic cell cycle	Tb927.10.1070:mRNA-p1 | transcript=Tb927.10.1070:mRNA | gene=Tb927.10.1070 | organism=Trypanosoma_brucei_brucei_TREU927 | gene_product=cdc2-related kinase 1 | transcript_product=cdc2-related kinase 1 | location=Tb927_10_v5.1:288355-289260(-) | protein_leng	Tb927.10.1070	7	7	7	28.6	28.6	28.6	34.35	0	53.69	90882000	18
Tb927.11.6280	Tb927.11.6280:mRNA-p1;REV__Tb927.10.5140:mRNA-p1	Tb927.11.6280:mRNA-p1	pyruvate phosphate dikinase								+						glycosome GO:0020015			144260000	21409000	354160000	0	3676100	0	57112000	5577800	11904000	69518000	15289000	17689000	1.16467	2.79946	0.69679	2.11083	1.72002	4.6401	2.01804	1.99272	N/A	N/A	GO:0003824;GO:0005524;GO:0016301;GO:0016772;GO:0046872;GO:0050242	ATP binding;catalytic activity;kinase activity;metal ion binding;pyruvate, phosphate dikinase activity;transferase activity, transferring phosphorus-containing groups	GO:0006090;GO:0016310	phosphorylation;pyruvate metabolic process	GO:0020015	glycosome	GO:0042301;GO:0050242	phosphate ion binding;pyruvate, phosphate dikinase activity	GO:0016310	phosphorylation	Tb927.11.6280:mRNA-p1 | transcript=Tb927.11.6280:mRNA | gene=Tb927.11.6280 | organism=Trypanosoma_brucei_brucei_TREU927 | gene_product=pyruvate phosphate dikinase | transcript_product=pyruvate phosphate dikinase | location=Tb927_11_v5.1:1768333-1771074(-)	Tb927.11.6280	48	48	48	71.4	71.4	71.4	100.45	0	323.31	1953200000	237
Tb927.1.420	Tb927.1.420:mRNA-p1	Tb927.1.420:mRNA-p1	retrotransposon hot spot protein 5 (RHS5), putative																	24354000	0	9753600	0	0	0	18205000	11079000	18959000	19563000	12343000	8438000	1.79758	2.54277	1.44286	2.10335	0.295897	0.986818	1.21697	1.6266	N/A	N/A	N/A	N/A	N/A	N/A	GO:0005634	nucleus	N/A	N/A	N/A	N/A	Tb927.1.420:mRNA-p1 | transcript=Tb927.1.420:mRNA | gene=Tb927.1.420 | organism=Trypanosoma_brucei_brucei_TREU927 | gene_product=retrotransposon hot spot protein 5 (RHS5), putative | transcript_product=retrotransposon hot spot protein 5 (RHS5), putative |	Tb927.1.420	12	9	0	21.3	16	0	76.289	0	16.458	181920000	39
Tb927.11.560	Tb927.11.560:mRNA-p1	Tb927.11.560:mRNA-p1	hypothetical protein, conserved													axoneme, cytoplasm(weak), endocytic GO:0005737 GO:0005930 GO:0030133	cytoplasm, axoneme GO:0005737 GO:0005930 GO:0030133			0	0	0	0	0	0	12249000	7339800	7038200	14046000	19343000	17584000	0.811309	2.16717	0.805036	2.09869	0.0359035	-0.122131	1.17717	3.05849	N/A	N/A	N/A	N/A	N/A	N/A	GO:0005737;GO:0005930;GO:0030133	axoneme;cytoplasm;transport vesicle	N/A	N/A	N/A	N/A	Tb927.11.560:mRNA-p1 | transcript=Tb927.11.560:mRNA | gene=Tb927.11.560 | organism=Trypanosoma_brucei_brucei_TREU927 | gene_product=hypothetical protein, conserved | transcript_product=hypothetical protein, conserved | location=Tb927_11_v5.1:141563-143122(	Tb927.11.560	12	12	12	26.6	26.6	26.6	57.513	0	28.401	249070000	49
Tb927.5.1880	Tb927.5.1880:mRNA-p1	Tb927.5.1880:mRNA-p1	inhibitor of serine peptidase (ISP), putative								+					paraflagellar rod GO:0097740	paraflagellar rod(cell cycle dependent), cytoplasm(weak) GO:0097740			0	0	0	0	0	0	27767000	19578000	0	14534000	27033000	28219000	0.142893	0.363907	1.5481	2.09385	1.22186	-1.94943	1.75396	2.33824	N/A	N/A	GO:0004867	serine-type endopeptidase inhibitor activity	N/A	N/A	GO:0097740	paraflagellar rod	N/A	N/A	GO:0042784;GO:0052190	evasion of host immune response via regulation of host complement system;obsolete modulation by symbiont of host phagocytosis	Tb927.5.1880:mRNA-p1 | transcript=Tb927.5.1880:mRNA | gene=Tb927.5.1880 | organism=Trypanosoma_brucei_brucei_TREU927 | gene_product=inhibitor of serine peptidase (ISP), putative | transcript_product=inhibitor of serine peptidase (ISP), putative | location=	Tb927.5.1880	4	4	4	32.5	32.5	32.5	17.81	0	19.169	190550000	24
Tb927.3.2230	Tb927.3.2230:mRNA-p1	Tb927.3.2230:mRNA-p1	succinyl-CoA synthetase alpha subunit, putative				+				+									33957000	7439200	89119000	0	0	0	27834000	0	19056000	34832000	20420000	10740000	2.04351	3.37113	0.79032	2.09027	1.47638	3.50335	1.6927	2.57229	N/A	N/A	GO:0000166;GO:0003824	catalytic activity;nucleotide binding	N/A	N/A	GO:0005739;GO:0009361	mitochondrion;succinate-CoA ligase complex (ADP-forming)	GO:0004775;GO:0004776	succinate-CoA ligase (ADP-forming) activity;succinate-CoA ligase (GDP-forming) activity	GO:0006099	tricarboxylic acid cycle	Tb927.3.2230:mRNA-p1 | transcript=Tb927.3.2230:mRNA | gene=Tb927.3.2230 | organism=Trypanosoma_brucei_brucei_TREU927 | gene_product=succinyl-CoA synthetase alpha subunit, putative | transcript_product=succinyl-CoA synthetase alpha subunit, putative | locat	Tb927.3.2230	13	13	13	51.2	51.2	51.2	31.464	0	103.24	346640000	50
Tb927.5.590	Tb927.5.590:mRNA-p1	Tb927.5.590:mRNA-p1	protein phosphatase 1, regulatory subunit, putative						+		+					nucleoplasm(strong), cytoplasm GO:0097014 GO:0005737 GO:0031981 GO:0005654	flagellar cytoplasm, cytoplasm, nuclear lumen(strong), cytoplasm(points) GO:0097014 GO:0005737 GO:0031981 GO:0005654	cytoplasm, nucleoplasm, nuclear lumen, others	cytoplasmic and nuclear	0	0	0	0	0	0	20220000	18095000	0	5984900	13438000	11708000	0.00912526	0.0111224	2.3508	2.08115	2.51428	-1.32641	1.90825	1.47237	N/A	N/A	GO:0005515	protein binding	N/A	N/A	GO:0005654;GO:0005737;GO:0031981;GO:0097014	ciliary plasm;cytoplasm;nuclear lumen;nucleoplasm	N/A	N/A	N/A	N/A	Tb927.5.590:mRNA-p1 | transcript=Tb927.5.590:mRNA | gene=Tb927.5.590 | organism=Trypanosoma_brucei_brucei_TREU927 | gene_product=protein phosphatase 1, regulatory subunit, putative | transcript_product=protein phosphatase 1, regulatory subunit, putative |	Tb927.5.590	14	14	14	40.7	40.7	40.7	45.74	0	178.14	236720000	38
Tb927.11.2570	Tb927.11.2570:mRNA-p1	Tb927.11.2570:mRNA-p1	hypothetical protein, conserved													paraflagellar rod(75%) GO:0097740				0	0	0	0	0	0	23686000	0	0	10921000	6778300	0	1.02878	1.62062	0.865933	2.06009	0.74821	-0.901361	0.00123336	-0.00456079	N/A	N/A	N/A	N/A	N/A	N/A	GO:0097740	paraflagellar rod	N/A	N/A	N/A	N/A	Tb927.11.2570:mRNA-p1 | transcript=Tb927.11.2570:mRNA | gene=Tb927.11.2570 | organism=Trypanosoma_brucei_brucei_TREU927 | gene_product=hypothetical protein, conserved | transcript_product=hypothetical protein, conserved | location=Tb927_11_v5.1:754151-7558	Tb927.11.2570	11	11	11	26	26	26	63.115	0	66.396	111740000	20
Tb927.11.13190;Tb927.11.13090	Tb927.11.13190:mRNA-p1;Tb927.11.13090:mRNA-p1	Tb927.11.13190:mRNA-p1;Tb927.11.13090:mRNA-p1	elongation factor 1 gamma, putative;elongation factor 1 gamma, putative								+					cytoplasm(patchy) GO:0005737 GO:0097014;cytoplasm(patchy) GO:0005737	cytoplasm(50%, patchy), flagellar cytoplasm(50%), cytoplasm(weak, 50%) GO:0005737 GO:0097014	cytoplasm, others	exclusively cytoplasmic	8364400	0	85605000	0	0	0	22911000	15774000	12527000	27086000	21514000	18014000	1.49396	2.01377	1.88774	2.05927	0.491446	1.57694	2.05891	2.10967	N/A	N/A	GO:0003746;GO:0005515	protein binding;translation elongation factor activity	GO:0006414;GO:0006749	glutathione metabolic process;translational elongation	GO:0005634;GO:0005737;GO:0005853;GO:0097014	ciliary plasm;cytoplasm;eukaryotic translation elongation factor 1 complex;nucleus	GO:0003746	translation elongation factor activity	GO:0006414	translational elongation	Tb927.11.13190:mRNA-p1 | transcript=Tb927.11.13190:mRNA | gene=Tb927.11.13190 | organism=Trypanosoma_brucei_brucei_TREU927 | gene_product=elongation factor 1 gamma, putative | transcript_product=elongation factor 1 gamma, putative | location=Tb927_11_v5.1:	Tb927.11.13090;Tb927.11.13190	19	19	19	59.4	59.4	59.4	46.275	0	323.31	507160000	76
Tb927.4.5180	Tb927.4.5180:mRNA-p1	Tb927.4.5180:mRNA-p1	tousled-like kinase I								+					nucleoplasm GO:0005654	cytoplasm(weak) GO:0005654			10255000	0	0	0	0	0	18330000	7854700	0	9534100	16382000	17261000	0.0191201	0.0796175	1.1162	2.03509	0.0604253	0.16573	1.57874	2.52199	N/A	N/A	GO:0004672;GO:0005524	ATP binding;protein kinase activity	GO:0006468	protein phosphorylation	GO:0000922;GO:0005634;GO:0005654	nucleoplasm;nucleus;spindle pole	GO:0004674;GO:0005515;GO:0005524	ATP binding;protein binding;protein serine/threonine kinase activity	GO:0001672;GO:0006260;GO:0006468;GO:0007059;GO:0018105;GO:0035556;GO:0043987;GO:0051225	chromosome segregation;DNA replication;histone H3-S10 phosphorylation;intracellular signal transduction;peptidyl-serine phosphorylation;protein phosphorylation;regulation of chromatin assembly or disassembly;spindle assembly	Tb927.4.5180:mRNA-p1 | transcript=Tb927.4.5180:mRNA | gene=Tb927.4.5180 | organism=Trypanosoma_brucei_brucei_TREU927 | gene_product=tousled-like kinase I | transcript_product=tousled-like kinase I | location=Tb927_04_v5.1:1414371-1416314(-) | protein_lengt	Tb927.4.5180	16	16	4	31.5	31.5	10.5	73.278	0	57.148	233470000	53
Tb927.11.7840	Tb927.11.7840:mRNA-p1	Tb927.11.7840:mRNA-p1	ribonucleoside-diphosphate reductase large chain								+					nucleoplasm GO:0005654				6416500	0	2887000	0	0	0	13736000	10216000	9425900	6061700	15846000	12666000	1.02242	1.38606	1.46989	2.03421	0.138109	0.233601	1.6264	2.29235	N/A	N/A	GO:0004748;GO:0005524	ATP binding;ribonucleoside-diphosphate reductase activity, thioredoxin disulfide as acceptor	GO:0006260;GO:0055114	DNA replication;obsolete oxidation-reduction process	GO:0005654;GO:0005971	nucleoplasm;ribonucleoside-diphosphate reductase complex	GO:0004748	ribonucleoside-diphosphate reductase activity, thioredoxin disulfide as acceptor	GO:0006260	DNA replication	Tb927.11.7840:mRNA-p1 | transcript=Tb927.11.7840:mRNA | gene=Tb927.11.7840 | organism=Trypanosoma_brucei_brucei_TREU927 | gene_product=ribonucleoside-diphosphate reductase large chain | transcript_product=ribonucleoside-diphosphate reductase large chain |	Tb927.11.7840	13	13	13	18.4	18.4	18.4	94.606	0	29.324	227140000	49
Tb927.10.1400;Tb927.10.1470	Tb927.10.1400:mRNA-p1;Tb927.10.1470:mRNA-p1	Tb927.10.1400:mRNA-p1;Tb927.10.1470:mRNA-p1	hypoxanthine-guanine phosphoribosyltransferase;hypoxanthine-guanine phosphoribosyltransferase								+					nucleoplasm, flagellar cytoplasm, cytoplasm GO:0005737 GO:0097014 GO:0031981 GO:0005654;nucleoplasm, cytoplasm, flagellar cytoplasm GO:0005737 GO:0020015 GO:0097014 GO:0031981 GO:0005654	cytoplasm(points, 50%), cytoplasm(50%), flagellar cytoplasm(50%), nuclear lumen(50%) GO:0005737 GO:0097014 GO:0031981 GO:0005654;cytoplasm(50%), glycosome(50%), flagellar cytoplasm(50%), nuclear lumen(50%) GO:0005737 GO:0020015 GO:0097014 GO:0031981 GO:0005654			0	0	0	0	0	0	30260000	0	17635000	29026000	46449000	65723000	1.4481	3.09231	0.619884	2.01302	0.407191	-0.717162	1.8824	4.38044	GO:0005737	cytoplasm	GO:0000166;GO:0004422;GO:0052657	guanine phosphoribosyltransferase activity;hypoxanthine phosphoribosyltransferase activity;nucleotide binding	GO:0006166;GO:0009116	nucleoside metabolic process;purine ribonucleoside salvage	GO:0005654;GO:0005737;GO:0005829;GO:0020015;GO:0031981;GO:0097014	ciliary plasm;cytoplasm;cytosol;glycosome;nuclear lumen;nucleoplasm	GO:0000287;GO:0004422	hypoxanthine phosphoribosyltransferase activity;magnesium ion binding	GO:0006166;GO:0006168;GO:0006178;GO:0032263;GO:0032264;GO:0046100	adenine salvage;GMP salvage;guanine salvage;hypoxanthine metabolic process;IMP salvage;purine ribonucleoside salvage	Tb927.10.1400:mRNA-p1 | transcript=Tb927.10.1400:mRNA | gene=Tb927.10.1400 | organism=Trypanosoma_brucei_brucei_TREU927 | gene_product=hypoxanthine-guanine phosphoribosyltransferase | transcript_product=hypoxanthine-guanine phosphoribosyltransferase | loca	Tb927.10.1400;Tb927.10.1470	6	6	6	41.9	41.9	41.9	23.36	0	18.199	310430000	31
Tb927.6.4980;Tb927.11.7705;Tb11.0390;Tb11.0290	Tb927.6.4980:mRNA-p1;Tb927.11.7705:mRNA-p1;Tb11.0390:mRNA-p1;Tb11.0290:mRNA-p1	Tb927.6.4980:mRNA-p1;Tb927.11.7705:mRNA-p1;Tb11.0390:mRNA-p1;Tb11.0290:mRNA-p1	chrXI additional, unordered contigs;chrXI additional, unordered contigs;ribosomal protein S11, putative;40S ribosomal protein S14													cytoplasm(patchy), nucleolus GO:0005737 GO:0005730	cytoplasm(patchy), nucleolus(75%) GO:0005737 GO:0005730			147560000	66944000	206770000	0	66588000	38913000	132600000	90221000	0	95476000	69205000	122740000	0.120241	-0.76291	0.703023	2.0059	0.994083	2.22005	0.600574	1.75887	GO:0005840	ribosome	GO:0003735	structural constituent of ribosome	GO:0006412	translation	GO:0005730;GO:0005737;GO:0015935	cytoplasm;nucleolus;small ribosomal subunit	GO:0003735;GO:0048027;GO:0070181	mRNA 5'-UTR binding;small ribosomal subunit rRNA binding;structural constituent of ribosome	GO:0000028;GO:0000462;GO:0006412	maturation of SSU-rRNA from tricistronic rRNA transcript (SSU-rRNA, 5.8S rRNA, LSU-rRNA);ribosomal small subunit assembly;translation	Tb927.6.4980:mRNA-p1 | transcript=Tb927.6.4980:mRNA | gene=Tb927.6.4980 | organism=Trypanosoma_brucei_brucei_TREU927 | gene_product=40S ribosomal protein S14 | transcript_product=40S ribosomal protein S14 | location=Tb927_06_v5.1:1370239-1370673(+) | prote	Tb11.0290;Tb11.0390;Tb927.11.7705;Tb927.6.4980	8	8	8	41.7	41.7	41.7	15.513	0	123.02	1081000000	54
Tb927.8.5320	Tb927.8.5320:mRNA-p1	Tb927.8.5320:mRNA-p1	hypothetical protein, conserved							+	+					nucleoplasm, cytoplasm(weak, points) GO:0005654	nucleoplasm(points), nucleoplasm GO:0005654	cytoplasm, nucleoplasm	cytoplasmic and nuclear	0	0	0	0	0	0	13217000	0	0	8775200	12652000	15935000	0.305032	0.737786	1.58659	2.0051	0.263115	-0.184781	2.59373	2.66468	N/A	N/A	N/A	N/A	N/A	N/A	GO:0005654	nucleoplasm	N/A	N/A	N/A	N/A	Tb927.8.5320:mRNA-p1 | transcript=Tb927.8.5320:mRNA | gene=Tb927.8.5320 | organism=Trypanosoma_brucei_brucei_TREU927 | gene_product=hypothetical protein, conserved | transcript_product=hypothetical protein, conserved | location=Tb927_08_v5.1:1583661-158406	Tb927.8.5320	6	6	6	54.9	54.9	54.9	15.121	0	11.268	150840000	23
Tb927.11.6610	Tb927.11.6610:mRNA-p1	Tb927.11.6610:mRNA-p1	hypothetical protein, conserved								+									29360000	0	3947300	0	0	0	23152000	0	15561000	16894000	14658000	15147000	1.6854	2.28816	1.07809	2.00189	0.224659	0.757575	1.62557	2.1663	N/A	N/A	GO:0003676	nucleic acid binding	N/A	N/A	N/A	N/A	N/A	N/A	N/A	N/A	Tb927.11.6610:mRNA-p1 | transcript=Tb927.11.6610:mRNA | gene=Tb927.11.6610 | organism=Trypanosoma_brucei_brucei_TREU927 | gene_product=hypothetical protein, conserved | transcript_product=hypothetical protein, conserved | location=Tb927_11_v5.1:1866744-186	Tb927.11.6610	13	13	13	52.7	52.7	52.7	40.25	0	154.51	217070000	52
Tb927.5.2530	Tb927.5.2530:mRNA-p1	Tb927.5.2530:mRNA-p1	RNA cytidine acetyltransferase	NAT10/KRE33	yes		+				+					nucleolus, cytoplasm(weak) GO:0005730	nucleolus(50%) GO:0005730	cytoplasm, nucleolus	cytoplasmic and nuclear	22815000	0	0	0	0	0	41940000	6707100	104490000	112310000	31121000	29012000	2.56431	4.68	0.767598	1.98869	0.00228865	0.00910441	1.93934	2.82992	N/A	N/A	GO:0005524;GO:0008080	ATP binding;N-acetyltransferase activity	GO:0016072;GO:0034470;GO:0051391	ncRNA processing;rRNA metabolic process;tRNA acetylation	GO:0005634;GO:0005730	nucleolus;nucleus	GO:0000049;GO:1990883	rRNA cytidine N-acetyltransferase activity;tRNA binding	GO:1904812	rRNA acetylation involved in maturation of SSU-rRNA	Tb927.5.2530:mRNA-p1 | transcript=Tb927.5.2530:mRNA | gene=Tb927.5.2530 | organism=Trypanosoma_brucei_brucei_TREU927 | gene_product=RNA cytidine acetyltransferase | transcript_product=RNA cytidine acetyltransferase | location=Tb927_05_v5.1:874561-877680(+)	Tb927.5.2530	39	39	39	47.5	47.5	47.5	114.91	0	285.2	1858700000	182
Tb927.10.14190	Tb927.10.14190:mRNA-p1	Tb927.10.14190:mRNA-p1	hypothetical protein, conserved								+					nucleoplasm(points) GO:0005737 GO:0005654	cytoplasm(reticulated), cytoplasm(strong, <10%), flagellar cytoplasm(strong, <10%), nuclear lumen(strong, <10%) GO:0005737 GO:0005654			33221000	0	0	0	0	0	17826000	0	0	7803500	21006000	22705000	0.419318	0.915092	0.902415	1.98603	0.200826	0.798313	1.51002	2.99253	N/A	N/A	N/A	N/A	N/A	N/A	GO:0005634;GO:0005654;GO:0005737	cytoplasm;nucleoplasm;nucleus	N/A	N/A	N/A	N/A	Tb927.10.14190:mRNA-p1 | transcript=Tb927.10.14190:mRNA | gene=Tb927.10.14190 | organism=Trypanosoma_brucei_brucei_TREU927 | gene_product=hypothetical protein, conserved | transcript_product=hypothetical protein, conserved | location=Tb927_10_v5.1:3445968-	Tb927.10.14190	11	11	11	42.4	42.4	42.4	49.993	0	120.12	200970000	39
Tb927.11.2600	Tb927.11.2600:mRNA-p1	Tb927.11.2600:mRNA-p1	hypothetical protein, conserved								+					nuclear pore, cytoplasm(weak, reticulated, points) GO:0005654 GO:0005643	nucleoplasm GO:0005654 GO:0005643	cytoplasm, nuclear pore, nucleoplasm	cytoplasmic and nuclear	33988000	0	0	0	0	0	14635000	19032000	0	22434000	34714000	36837000	0.484928	1.2048	1.4716	1.97965	0.106098	-0.534866	2.03139	3.07906	N/A	N/A	N/A	N/A	N/A	N/A	GO:0005634;GO:0005643;GO:0005654	nuclear pore;nucleoplasm;nucleus	N/A	N/A	N/A	N/A	Tb927.11.2600:mRNA-p1 | transcript=Tb927.11.2600:mRNA | gene=Tb927.11.2600 | organism=Trypanosoma_brucei_brucei_TREU927 | gene_product=hypothetical protein, conserved | transcript_product=hypothetical protein, conserved | location=Tb927_11_v5.1:762762-7655	Tb927.11.2600	17	17	17	27.3	27.3	27.3	99.524	0	323.31	332870000	54
Tb927.11.2760	Tb927.11.2760:mRNA-p1	Tb927.11.2760:mRNA-p1	hypothetical protein, conserved								+					nucleoplasm(50%), cytoplasm(weak, reticulated) GO:0005737 GO:0030133 GO:0005654	cytoplasm, endocytic GO:0005737 GO:0030133 GO:0005654			10244000	0	0	0	0	0	15677000	0	0	6582200	16063000	19226000	0.334229	0.817906	0.831991	1.97145	0.120707	0.407376	1.38159	2.89971	N/A	N/A	N/A	N/A	N/A	N/A	GO:0005634;GO:0005654;GO:0005737;GO:0030133	cytoplasm;nucleoplasm;nucleus;transport vesicle	N/A	N/A	N/A	N/A	Tb927.11.2760:mRNA-p1 | transcript=Tb927.11.2760:mRNA | gene=Tb927.11.2760 | organism=Trypanosoma_brucei_brucei_TREU927 | gene_product=hypothetical protein, conserved | transcript_product=hypothetical protein, conserved | location=Tb927_11_v5.1:809061-8101	Tb927.11.2760	7	7	7	32.3	32.3	32.3	38.63	0	48.321	147770000	25
Tb927.11.5730	Tb927.11.5730:mRNA-p1	Tb927.11.5730:mRNA-p1	pre-mRNA-splicing factor ATP-dependent RNA helicase, putative				+			+	+						cytoplasm, nucleoplasm(<10%), flagellar cytoplasm, nuclear lumen GO:0005737 GO:0097014 GO:0031981	cytoplasm, nucleoplasm, others	cytoplasmic and nuclear	13909000	0	0	0	0	0	33009000	8580100	28216000	37263000	24914000	27775000	2.3857	2.91132	1.04342	1.96515	0.0937662	-0.297825	2.34459	2.60956	N/A	N/A	GO:0003676;GO:0004386;GO:0005524	ATP binding;helicase activity;nucleic acid binding	N/A	N/A	GO:0005634;GO:0005681;GO:0005737;GO:0031981;GO:0097014	ciliary plasm;cytoplasm;nuclear lumen;nucleus;spliceosomal complex	GO:0003676;GO:0003723;GO:0003724	nucleic acid binding;RNA binding;RNA helicase activity	GO:0000375;GO:0000398;GO:0008380	mRNA splicing, via spliceosome;RNA splicing;RNA splicing, via transesterification reactions	Tb927.11.5730:mRNA-p1 | transcript=Tb927.11.5730:mRNA | gene=Tb927.11.5730 | organism=Trypanosoma_brucei_brucei_TREU927 | gene_product=pre-mRNA-splicing factor ATP-dependent RNA helicase, putative | transcript_product=pre-mRNA-splicing factor ATP-dependent	Tb927.11.5730	39	39	39	45.2	45.2	45.2	116.62	0	323.31	906260000	142
Tb927.6.3650	Tb927.6.3650:mRNA-p1	Tb927.6.3650:mRNA-p1	ADP-ribosylation factor-like protein 3C, putative							+	+					basal body(strong), cytoplasm(weak), flagellar cytoplasm(weak), nuclear lumen(weak) GO:0005737 GO:0036064 GO:0097014 GO:0031981	cytoplasm, basal body(strong, 50%), flagellar cytoplasm, nuclear lumen GO:0005737 GO:0036064 GO:0097014 GO:0031981	cytoplasm, nuclear lumen, others	cytoplasmic and nuclear	35766000	0	13300000	0	0	0	39679000	0	5762800	36850000	51415000	62859000	0.968599	2.46943	0.536168	1.95049	0.757373	1.97522	2.67552	4.43334	N/A	N/A	GO:0005525	GTP binding	N/A	N/A	GO:0005737;GO:0005794;GO:0031981;GO:0036064;GO:0097014	ciliary basal body;ciliary plasm;cytoplasm;Golgi apparatus;nuclear lumen	GO:0005515;GO:0005525	GTP binding;protein binding	GO:0006886;GO:0016192;GO:0044782	cilium organization;intracellular protein transport;vesicle-mediated transport	Tb927.6.3650:mRNA-p1 | transcript=Tb927.6.3650:mRNA | gene=Tb927.6.3650 | organism=Trypanosoma_brucei_brucei_TREU927 | gene_product=ADP-ribosylation factor-like protein 3C, putative | transcript_product=ADP-ribosylation factor-like protein 3C, putative | l	Tb927.6.3650	9	9	9	64.5	64.5	64.5	20.072	0	194.4	815820000	64
Tb927.3.3270	Tb927.3.3270:mRNA-p1	Tb927.3.3270:mRNA-p1	ATP-dependent 6-phosphofructokinase, glycosomal														glycosome GO:0020015			67009000	8690200	109080000	0	0	0	24971000	10331000	16835000	19273000	19518000	11906000	1.29327	2.09279	1.00842	1.92739	1.23823	3.24015	1.09799	1.85202	GO:0020015	glycosome	GO:0003872;GO:0005524;GO:0046872	6-phosphofructokinase activity;ATP binding;metal ion binding	GO:0006002;GO:0006096	fructose 6-phosphate metabolic process;glycolytic process	GO:0005737;GO:0020015	cytoplasm;glycosome	GO:0003872;GO:0005524;GO:0042301	6-phosphofructokinase activity;ATP binding;phosphate ion binding	GO:0006096	glycolytic process	Tb927.3.3270:mRNA-p1 | transcript=Tb927.3.3270:mRNA | gene=Tb927.3.3270 | organism=Trypanosoma_brucei_brucei_TREU927 | gene_product=ATP-dependent 6-phosphofructokinase, glycosomal | transcript_product=ATP-dependent 6-phosphofructokinase, glycosomal | locat	Tb927.3.3270	30	30	30	61.2	61.2	61.2	53.517	0	231.37	659960000	121
Tb927.10.15210	Tb927.10.15210:mRNA-p1	Tb927.10.15210:mRNA-p1	nuclear cap binding complex subunit CBP30	CBP30			+			+	+					nucleoplasm GO:0005730 GO:0005654	nucleolus(peripheral), nucleoplasm GO:0005730 GO:0005654	nucleoplasm, nucleolus	nuclear	9357600	0	0	0	0	0	34370000	14185000	40749000	70956000	188530000	203760000	2.59029	3.21099	1.50004	1.9269	0.417339	-0.928003	4.05801	5.07691	GO:0005846	nuclear cap binding complex	N/A	N/A	N/A	N/A	GO:0005634;GO:0005654;GO:0005730;GO:0005739;GO:0005846	mitochondrion;nuclear cap binding complex;nucleolus;nucleoplasm;nucleus	N/A	N/A	N/A	N/A	Tb927.10.15210:mRNA-p1 | transcript=Tb927.10.15210:mRNA | gene=Tb927.10.15210 | organism=Trypanosoma_brucei_brucei_TREU927 | gene_product=nuclear cap binding complex subunit CBP30 | transcript_product=nuclear cap binding complex subunit CBP30 | location=Tb	Tb927.10.15210	16	16	16	61.5	61.5	61.5	30.191	0	114.95	1592900000	83
Tb927.11.11590	Tb927.11.11590:mRNA-p1	Tb927.11.11590:mRNA-p1	Eukaryotic translation initiation factor 3 subunit E													cytoplasm(patchy) GO:0005737	cytoplasm(patchy) GO:0005737			0	0	5781600	0	0	0	27920000	12873000	8217500	27912000	13673000	8274500	0.956635	1.60287	1.50826	1.92686	0.605234	-0.65601	1.17419	1.09307	GO:0005737;GO:0005852;GO:0016282;GO:0033290;GO:0071540	cytoplasm;eukaryotic 43S preinitiation complex;eukaryotic 48S preinitiation complex;eukaryotic translation initiation factor 3 complex;eukaryotic translation initiation factor 3 complex, eIF3e	GO:0003743	translation initiation factor activity	GO:0001732	formation of cytoplasmic translation initiation complex	GO:0005634;GO:0005737;GO:0005852	cytoplasm;eukaryotic translation initiation factor 3 complex;nucleus	GO:0003743	translation initiation factor activity	GO:0006413	translational initiation	Tb927.11.11590:mRNA-p1 | transcript=Tb927.11.11590:mRNA | gene=Tb927.11.11590 | organism=Trypanosoma_brucei_brucei_TREU927 | gene_product=Eukaryotic translation initiation factor 3 subunit E | transcript_product=Eukaryotic translation initiation factor 3 s	Tb927.11.11590	7	7	7	23	23	23	46.677	0	40.862	178510000	25
Tb927.10.14550	Tb927.10.14550:mRNA-p1	Tb927.10.14550:mRNA-p1	ATP-dependent RNA helicase HEL67	Hel67		+	+			+	+									51671000	0	75989000	0	0	0	45404000	0	41880000	44505000	39993000	33494000	4.38556	4.14685	0.456618	1.90861	0.782668	2.9533	3.97848	3.90856	N/A	N/A	GO:0003676;GO:0004386;GO:0005524	ATP binding;helicase activity;nucleic acid binding	N/A	N/A	GO:0005634;GO:0005737;GO:0010494;GO:0034399;GO:0097165	cytoplasm;cytoplasmic stress granule;nuclear periphery;nuclear stress granule;nucleus	GO:0003729;GO:0004386;GO:0005524	ATP binding;helicase activity;mRNA binding	GO:0006139	nucleobase-containing compound metabolic process	Tb927.10.14550:mRNA-p1 | transcript=Tb927.10.14550:mRNA | gene=Tb927.10.14550 | organism=Trypanosoma_brucei_brucei_TREU927 | gene_product=ATP-dependent RNA helicase HEL67 | transcript_product=ATP-dependent RNA helicase HEL67 | location=Tb927_10_v5.1:356501	Tb927.10.14550	20	19	19	40.8	39.3	39.3	66.588	0	144.14	452040000	64
Tb927.3.3740	Tb927.3.3740:mRNA-p1	Tb927.3.3740:mRNA-p1	Zinc-finger double-stranded RNA-binding, putative								+					nucleoplasm(point), nucleoplasm(points, weak) GO:0005654				0	0	0	0	0	0	19529000	0	0	19195000	24644000	17688000	0.644605	1.73378	0.758853	1.89637	0.787686	-1.17401	1.49853	2.99497	N/A	N/A	N/A	N/A	N/A	N/A	GO:0005634;GO:0005654	nucleoplasm;nucleus	GO:0008270	zinc ion binding	GO:0000492	box C/D snoRNP assembly	Tb927.3.3740:mRNA-p1 | transcript=Tb927.3.3740:mRNA | gene=Tb927.3.3740 | organism=Trypanosoma_brucei_brucei_TREU927 | gene_product=Nuclear FMR1 interacting protein 1 | transcript_product=Nuclear FMR1 interacting protein 1 | location=Tb927_03_v5.1:1044183-	Tb927.3.3740	10	10	10	24.6	24.6	24.6	69.176	0	13.798	144900000	25
Tb927.10.8190	Tb927.10.8190:mRNA-p1	Tb927.10.8190:mRNA-p1	T-complex protein 1, theta subunit, putative								+					cytoplasm(strong, 25%), cytoplasm(reticulated, 75%) GO:0005737	cytoplasm(patchy) GO:0005737			10352000	2560800	26183000	0	0	0	44485000	4942800	7414100	31192000	17268000	25893000	0.794324	1.91842	0.581243	1.88202	0.439564	1.13807	1.34636	2.394	N/A	N/A	GO:0005524;GO:0051082	ATP binding;unfolded protein binding	GO:0006457	protein folding	GO:0005737;GO:0005832	chaperonin-containing T-complex;cytoplasm	GO:0051082	unfolded protein binding	GO:0006457;GO:0051726	protein folding;regulation of cell cycle	Tb927.10.8190:mRNA-p1 | transcript=Tb927.10.8190:mRNA | gene=Tb927.10.8190 | organism=Trypanosoma_brucei_brucei_TREU927 | gene_product=T-complex protein 1, theta subunit, putative | transcript_product=T-complex protein 1, theta subunit, putative | location	Tb927.10.8190	26	26	26	62	62	62	58.081	0	261.32	549080000	102
Tb927.10.5920	Tb927.10.5920:mRNA-p1	Tb927.10.5920:mRNA-p1	hypothetical protein, conserved								+						nucleolus(strong), nucleoplasm(50%) GO:0005730 GO:0005654			6729600	0	0	0	0	0	21421000	6399500	12104000	22246000	18873000	18009000	1.62685	2.35137	1.00682	1.86439	0.0283691	-0.0600382	1.96474	2.51938	N/A	N/A	N/A	N/A	N/A	N/A	GO:0005634;GO:0005654;GO:0005730	nucleolus;nucleoplasm;nucleus	N/A	N/A	N/A	N/A	Tb927.10.5920:mRNA-p1 | transcript=Tb927.10.5920:mRNA | gene=Tb927.10.5920 | organism=Trypanosoma_brucei_brucei_TREU927 | gene_product=hypothetical protein, conserved | transcript_product=hypothetical protein, conserved | location=Tb927_10_v5.1:1482999-148	Tb927.10.5920	14	14	14	23.6	23.6	23.6	85.743	0	75.199	383590000	64
Tb927.3.1090	Tb927.3.1090:mRNA-p1	Tb927.3.1090:mRNA-p1	U1 small nuclear ribonucleoprotein 24 kDa	U1-24K (cis-splicing)						+	+					nucleoplasm(strong), cytoplasm, flagellar cytoplasm GO:0005654 GO:0005737 GO:0097014	nucleoplasm(75%), cytoplasm(weak) GO:0005654 GO:0005737 GO:0097014	cytoplasm, nucleoplasm, others	cytoplasmic and nuclear	0	0	0	0	0	0	50127000	0	0	22156000	47575000	39722000	1.13528	2.12176	0.421438	1.82711	0.613734	-0.73557	2.34705	3.90752	N/A	N/A	N/A	N/A	N/A	N/A	GO:0005634;GO:0005654;GO:0005685;GO:0005737;GO:0097014	ciliary plasm;cytoplasm;nucleoplasm;nucleus;U1 snRNP	N/A	N/A	GO:0045292	mRNA cis splicing, via spliceosome	Tb927.3.1090:mRNA-p1 | transcript=Tb927.3.1090:mRNA | gene=Tb927.3.1090 | organism=Trypanosoma_brucei_brucei_TREU927 | gene_product=U1 small nuclear ribonucleoprotein 24 kDa | transcript_product=U1 small nuclear ribonucleoprotein 24 kDa | location=Tb927_03	Tb927.3.1090	7	7	7	55.7	55.7	55.7	24.187	0	21.308	279740000	24
Tb927.11.3240	Tb927.11.3240:mRNA-p1	Tb927.11.3240:mRNA-p1	T-complex protein 1, zeta subunit, putative				+				+						cytoplasm GO:0005737	cytoplasm	exclusively cytoplasmic	14702000	7668000	69699000	0	0	0	21010000	7578600	13280000	22115000	10046000	10356000	2.16524	2.26705	1.28292	1.82545	1.21792	2.48126	2.32131	1.51845	N/A	N/A	GO:0005524;GO:0051082	ATP binding;unfolded protein binding	GO:0006457	protein folding	GO:0005737;GO:0005832	chaperonin-containing T-complex;cytoplasm	GO:0051082	unfolded protein binding	GO:0006457;GO:0051726	protein folding;regulation of cell cycle	Tb927.11.3240:mRNA-p1 | transcript=Tb927.11.3240:mRNA | gene=Tb927.11.3240 | organism=Trypanosoma_brucei_brucei_TREU927 | gene_product=T-complex protein 1, zeta subunit, putative | transcript_product=T-complex protein 1, zeta subunit, putative | location=T	Tb927.11.3240	21	21	21	51.1	51.1	51.1	59.579	0	107.46	307360000	73
Tb927.10.6510;Tb927.10.6400	Tb927.10.6510:mRNA-p1;Tb927.10.6400:mRNA-p1	Tb927.10.6510:mRNA-p1;Tb927.10.6400:mRNA-p1	chaperonin HSP60, mitochondrial precursor;chaperonin HSP60, mitochondrial precursor													mitochondrion(25%), kinetoplast(region, strong, 25%, point) GO:0005739 GO:0005929	mitochondrion, flagellum GO:0005739 GO:0005929;cytoplasm(reticulated), flagellum(weak) GO:0005737			122420000	47794000	163860000	0	3374800	0	9820200	13445000	5899000	22809000	7381600	9521400	0.800409	1.82911	1.12655	1.81549	2.57861	4.9167	0.87039	1.36067	N/A	N/A	GO:0005524	ATP binding	GO:0006457;GO:0042026	protein folding;protein refolding	GO:0005737;GO:0005739;GO:0005929	cilium;cytoplasm;mitochondrion	GO:0051082	unfolded protein binding	GO:0006457;GO:0030150;GO:0065003	protein folding;protein import into mitochondrial matrix;protein-containing complex assembly	Tb927.10.6510:mRNA-p1 | transcript=Tb927.10.6510:mRNA | gene=Tb927.10.6510 | organism=Trypanosoma_brucei_brucei_TREU927 | gene_product=chaperonin HSP60, mitochondrial precursor | transcript_product=chaperonin HSP60, mitochondrial precursor | location=Tb927	Tb927.10.6400;Tb927.10.6510	25	25	25	64.1	64.1	64.1	59.503	0	323.31	924330000	125
Tb927.3.1800	Tb927.3.1800:mRNA-p1	Tb927.3.1800:mRNA-p1	hypothetical protein, conserved								+					nucleoplasm GO:0005654	nucleoplasm GO:0005654			0	0	0	0	0	0	21120000	7580600	0	4613300	16071000	16567000	0.221672	0.31436	1.00216	1.81515	0.94	-1.18843	1.56955	2.18204	N/A	N/A	N/A	N/A	N/A	N/A	GO:0005634;GO:0005654;GO:0048188	nucleoplasm;nucleus;Set1C/COMPASS complex	N/A	N/A	GO:0042493;GO:0051568	histone H3-K4 methylation;response to drug	Tb927.3.1800:mRNA-p1 | transcript=Tb927.3.1800:mRNA | gene=Tb927.3.1800 | organism=Trypanosoma_brucei_brucei_TREU927 | gene_product=hypothetical protein, conserved | transcript_product=hypothetical protein, conserved | location=Tb927_03_v5.1:465708-470093(	Tb927.3.1800	20	20	20	15.9	15.9	15.9	161.94	0	52.173	195960000	42
Tb927.9.4000;Tb927.9.3930	Tb927.9.4000:mRNA-p1;Tb927.9.3930:mRNA-p1	Tb927.9.4000:mRNA-p1;Tb927.9.3930:mRNA-p1	hypothetical protein, conserved;hypothetical protein, conserved								+					nuclear lumen(points, cell cycle dependent) GO:0005634 GO:0005737 GO:0031981	nucleus(75%, points), cytoplasm GO:0005634 GO:0005737 GO:0031981;nucleus(points), cytoplasm GO:0005634 GO:0005737	cytoplasm, nuclear lumen	cytoplasmic and nuclear	0	0	0	0	0	0	25294000	0	0	16346000	22789000	31302000	0.751342	1.40485	0.819552	1.80505	1.28424	-1.0514	2.01095	2.9763	N/A	N/A	N/A	N/A	N/A	N/A	GO:0005634;GO:0005737;GO:0031981;GO:0070565	cytoplasm;nuclear lumen;nucleus;telomere-telomerase complex	GO:0042162	telomeric DNA binding	N/A	N/A	Tb927.9.4000:mRNA-p1 | transcript=Tb927.9.4000:mRNA | gene=Tb927.9.4000 | organism=Trypanosoma_brucei_brucei_TREU927 | gene_product=hypothetical protein, conserved | transcript_product=hypothetical protein, conserved | location=Tb927_09_v5.1:772991-774076(	Tb927.9.3930;Tb927.9.4000	10	10	10	52.1	52.1	52.1	38.3	0	36.185	281530000	27
Tb927.9.5880	Tb927.9.5880.2:mRNA-p1;Tb927.9.5880.1:mRNA-p1	Tb927.9.5880.2:mRNA-p1;Tb927.9.5880.1:mRNA-p1	pre-mRNA splicing factor, putative;pre-mRNA splicing factor, putative							+	+					nucleoplasm GO:0005654;nucleoplasm GO:0005654	nucleoplasm GO:0005654;nucleoplasm GO:0005654	nucleoplasm	exclusively nucleoplasmic	13087000	0	0	0	0	0	23778000	8033200	4181500	18143000	67010000	71729000	0.574076	1.12163	1.18228	1.78772	0.0630632	-0.185099	3.36458	4.11435	GO:0005681	spliceosomal complex	N/A	N/A	GO:0000398	mRNA splicing, via spliceosome	GO:0000974;GO:0005634;GO:0005654	nucleoplasm;nucleus;Prp19 complex	N/A	N/A	GO:0000398	mRNA splicing, via spliceosome	Tb927.9.5880.2:mRNA-p1 | transcript=Tb927.9.5880.2:mRNA | gene=Tb927.9.5880 | organism=Trypanosoma_brucei_brucei_TREU927 | gene_product=pre-mRNA splicing factor, putative | transcript_product=pre-mRNA splicing factor, putative | location=Tb927_09_v5.1:9916	Tb927.9.5880;Tb927.9.5880	16	16	16	45	45	45	50.373	0	239.44	799070000	61
Tb927.10.2120	Tb927.10.2120:mRNA-p1	Tb927.10.2120:mRNA-p1	U1 small nuclear ribonucleoprotein C, putative								+					nucleoplasm, cytoplasm(reticulated, weak) GO:0005654	nucleoplasm GO:0005654			0	0	0	0	0	0	12957000	19678000	0	4334800	24033000	23084000	0.265767	-0.492337	1.08585	1.78404	1.36626	-1.5108	1.42765	2.34484	N/A	N/A	N/A	N/A	N/A	N/A	GO:0005654;GO:0005685;GO:0005829	cytosol;nucleoplasm;U1 snRNP	GO:0003729;GO:0008270	mRNA binding;zinc ion binding	GO:0000395;GO:0000398	mRNA 5'-splice site recognition;mRNA splicing, via spliceosome	Tb927.10.2120:mRNA-p1 | transcript=Tb927.10.2120:mRNA | gene=Tb927.10.2120 | organism=Trypanosoma_brucei_brucei_TREU927 | gene_product=U1 small nuclear ribonucleoprotein C, putative | transcript_product=U1 small nuclear ribonucleoprotein C, putative | loca	Tb927.10.2120	7	7	7	42.3	42.3	42.3	21.782	0	22.93	185080000	26
Tb927.11.1590	Tb927.11.1590:mRNA-p1	Tb927.11.1590:mRNA-p1	hypothetical protein, conserved													nucleoplasm, cytoplasm(reticulated, points) GO:0005654 GO:0005737	nucleoplasm, cytoplasm(points) GO:0005654 GO:0005737			0	0	0	0	0	0	19583000	7382000	0	3964800	12906000	11051000	0.0118412	-0.0473067	0.539287	1.7799	0.404324	-1.10634	0.581918	1.77016	N/A	N/A	N/A	N/A	N/A	N/A	GO:0005654;GO:0005737	cytoplasm;nucleoplasm	N/A	N/A	N/A	N/A	Tb927.11.1590:mRNA-p1 | transcript=Tb927.11.1590:mRNA | gene=Tb927.11.1590 | organism=Trypanosoma_brucei_brucei_TREU927 | gene_product=hypothetical protein, conserved | transcript_product=hypothetical protein, conserved | location=Tb927_11_v5.1:496187-4968	Tb927.11.1590	9	9	9	50.6	50.6	50.6	25.798	0	44.35	205050000	33
Tb927.11.700;Tb11.0860	Tb927.11.700:mRNA-p1;Tb11.0860:mRNA-p1	Tb927.11.700:mRNA-p1;Tb11.0860:mRNA-p1	hypothetical protein;hypothetical protein, conserved													nucleolus GO:0005730	nucleolus, cytoplasm(points, weak) GO:0005730			11400000	0	0	0	0	0	11068000	6440800	0	7612000	0	11709000	0.48992	1.07118	0.8838	1.77694	0.51819	1.03539	0.506759	1.30335	N/A	N/A	N/A	N/A	N/A	N/A	GO:0005634;GO:0005730;N/A	N/A;nucleolus;nucleus	N/A	N/A	N/A	N/A	Tb927.11.700:mRNA-p1 | transcript=Tb927.11.700:mRNA | gene=Tb927.11.700 | organism=Trypanosoma_brucei_brucei_TREU927 | gene_product=hypothetical protein, conserved | transcript_product=hypothetical protein, conserved | location=Tb927_11_v5.1:168831-169898(	Tb11.0860;Tb927.11.700	11	11	11	49	49	49	38.697	0	41.501	146360000	34
Tb927.10.5280;Tb11.v5.0248	Tb927.10.5280:mRNA-p1;Tb11.v5.0248.1-p1	Tb927.10.5280:mRNA-p1;Tb11.v5.0248.1-p1	pre-mRNA splicing factor ATP-dependent RNA helicase, putative;pre-mRNA splicing factor ATP-dependent RNA helicase, putative							+	+						nucleoplasm GO:0005654	nucleoplasm	exclusively nucleoplasmic	0	0	0	0	0	0	45341000	0	12182000	41422000	29564000	38036000	1.45001	2.79815	0.469011	1.77571	0.448522	-0.420396	2.40829	3.37618	N/A	N/A	GO:0003676;GO:0004386;GO:0005524	ATP binding;helicase activity;nucleic acid binding	N/A	N/A	GO:0005634;GO:0005654;GO:0005681	nucleoplasm;nucleus;spliceosomal complex	GO:0003723;GO:0003724	RNA binding;RNA helicase activity	GO:0000375;GO:0008380	RNA splicing;RNA splicing, via transesterification reactions	Tb927.10.5280:mRNA-p1 | transcript=Tb927.10.5280:mRNA | gene=Tb927.10.5280 | organism=Trypanosoma_brucei_brucei_TREU927 | gene_product=pre-mRNA splicing factor ATP-dependent RNA helicase, putative | transcript_product=pre-mRNA splicing factor ATP-dependent	Tb11.v5.0248;Tb927.10.5280	19	19	19	28.9	28.9	28.9	98.058	0	75.377	432150000	60
Tb927.10.2890;Tb11.v5.0650	Tb927.10.2890:mRNA-p1;Tb11.v5.0650.1-p1	Tb927.10.2890:mRNA-p1;Tb11.v5.0650.1-p1	enolase, putative;enolase													nucleoplasm, cytoplasm, flagellar cytoplasm GO:0005737 GO:0097014 GO:0005654	cytoplasm, flagellar cytoplasm GO:0005737 GO:0097014 GO:0005654			4699200	3392500	73269000	0	7066200	3341800	34052000	8018100	9387400	39085000	8149500	13708000	0.976703	1.98765	0.867054	1.77448	0.320171	1.12465	0.980607	1.12985	GO:0000015	phosphopyruvate hydratase complex	GO:0000287;GO:0004634	magnesium ion binding;phosphopyruvate hydratase activity	GO:0006096	glycolytic process	GO:0000015;GO:0005654;GO:0005737;GO:0005829;GO:0097014	ciliary plasm;cytoplasm;cytosol;nucleoplasm;phosphopyruvate hydratase complex	GO:0000287;GO:0004634	magnesium ion binding;phosphopyruvate hydratase activity	GO:0006096;GO:0032889	glycolytic process;regulation of vacuole fusion, non-autophagic	Tb927.10.2890:mRNA-p1 | transcript=Tb927.10.2890:mRNA | gene=Tb927.10.2890 | organism=Trypanosoma_brucei_brucei_TREU927 | gene_product=enolase | transcript_product=enolase | location=Tb927_10_v5.1:746309-747598(+) | protein_length=429 | sequence_SO=chromos	Tb11.v5.0650;Tb927.10.2890	20	20	20	65.5	65.5	65.5	46.592	0	185.03	588030000	84
Tb927.11.14130;Tb927.10.3840	Tb927.11.14130:mRNA-p1;Tb927.10.3840:mRNA-p1	Tb927.11.14130:mRNA-p1;Tb927.10.3840:mRNA-p1	60S ribosomal protein L18a, putative;ribosomal protein L18, putative													cytoplasm(patchy), nucleolus GO:0005737 GO:0005730	cytoplasm(patchy), nucleolus GO:0005737 GO:0005730;cytoplasm, nucleolus GO:0005737 GO:0005730			126200000	35899000	107730000	0	15164000	31053000	39323000	53517000	47248000	40830000	46849000	37075000	0.748151	1.71106	0.767498	1.77381	1.26574	2.5531	0.710337	1.63535	GO:0005840	ribosome	GO:0003735	structural constituent of ribosome	GO:0006412	translation	GO:0005730;GO:0005737;GO:0005840;GO:0022625	cytoplasm;cytosolic large ribosomal subunit;nucleolus;ribosome	GO:0003729;GO:0003735	mRNA binding;structural constituent of ribosome	GO:0006412	translation	Tb927.11.14130:mRNA-p1 | transcript=Tb927.11.14130:mRNA | gene=Tb927.11.14130 | organism=Trypanosoma_brucei_brucei_TREU927 | gene_product=ribosomal protein L18, putative | transcript_product=ribosomal protein L18, putative | location=Tb927_11_v5.1:3745050-	Tb927.10.3840;Tb927.11.14130	10	10	10	58.7	58.7	58.7	20.904	0	104.84	814200000	78
Tb927.8.4270	Tb927.8.4270:mRNA-p1	Tb927.8.4270:mRNA-p1	hypothetical protein, conserved													cytoplasm, flagellar cytoplasm GO:0005737 GO:0097014				0	0	0	0	0	0	14025000	6722000	0	0	0	0	0.00023217	0.000762304	0.737277	1.76586	0.0688128	0.17043	0.529623	-1.27125	N/A	N/A	N/A	N/A	N/A	N/A	GO:0005737;GO:0097014	ciliary plasm;cytoplasm	GO:0004000	adenosine deaminase activity	GO:0006154;GO:0046103	adenosine catabolic process;inosine biosynthetic process	Tb927.8.4270:mRNA-p1 | transcript=Tb927.8.4270:mRNA | gene=Tb927.8.4270 | organism=Trypanosoma_brucei_brucei_TREU927 | gene_product=hypothetical protein, conserved | transcript_product=hypothetical protein, conserved | location=Tb927_08_v5.1:1269510-127136	Tb927.8.4270	9	9	9	20.3	20.3	20.3	69.165	0	20.44	53154000	11
Tb927.11.3740	Tb927.11.3740:mRNA-p1	Tb927.11.3740:mRNA-p1	proteasome regulatory ATPase subunit 2														cytoplasm(points), nucleoplasm GO:0005737 GO:0005654			0	0	0	0	0	0	8175400	15552000	0	3953800	5800300	6834900	0.111818	0.302501	0.740163	1.76255	0.642923	-1.18005	0.388777	0.921911	GO:0005737	cytoplasm	GO:0005524;GO:0016787;GO:0016887	ATP binding;ATP hydrolysis activity;hydrolase activity	GO:0030163	protein catabolic process	GO:0005654;GO:0005737;GO:0005838;GO:0008540	cytoplasm;nucleoplasm;proteasome regulatory particle;proteasome regulatory particle, base subcomplex	GO:0016887;GO:0017025;GO:0036402	ATP hydrolysis activity;proteasome-activating activity;TBP-class protein binding	GO:0006511	ubiquitin-dependent protein catabolic process	Tb927.11.3740:mRNA-p1 | transcript=Tb927.11.3740:mRNA | gene=Tb927.11.3740 | organism=Trypanosoma_brucei_brucei_TREU927 | gene_product=proteasome regulatory ATPase subunit 2 | transcript_product=proteasome regulatory ATPase subunit 2 | location=Tb927_11_v5	Tb927.11.3740	13	13	13	42.8	42.8	42.8	48.928	0	119.14	111090000	31
Tb927.1.750	Tb927.1.750:mRNA-p1	Tb927.1.750:mRNA-p1	Metal-binding domain-containing protein													paraflagellar rod, cytoplasm(points, weak) GO:0097740	paraflagellar rod, paraflagellar rod(distal, strong) GO:0097740			0	0	0	0	0	0	15063000	0	41698000	38256000	0	11593000	1.56031	3.71025	0.73837	1.74437	0.405673	-0.887083	0.132012	0.513336	N/A	N/A	N/A	N/A	GO:0030154	cell differentiation	GO:0097740	paraflagellar rod	N/A	N/A	N/A	N/A	Tb927.1.750:mRNA-p1 | transcript=Tb927.1.750:mRNA | gene=Tb927.1.750 | organism=Trypanosoma_brucei_brucei_TREU927 | gene_product=Metal-binding domain-containing protein | transcript_product=Metal-binding domain-containing protein | location=Tb927_01_v5.1:2	Tb927.1.750	1	1	1	19.6	19.6	19.6	132.69	0	10.537	119850000	12
Tb927.3.2470	Tb927.3.2470:mRNA-p1	Tb927.3.2470:mRNA-p1	Pumilio homology domain family member 8	PUF8		+	+			+	+					nucleolus GO:0005730		nucleolus	exclusively nucleolar	3299800	0	298350	0	0	0	33513000	3546600	47754000	56077000	26461000	21725000	3.33584	3.9783	0.596491	1.7314	0.627845	-1.46304	2.87306	2.8684	N/A	N/A	GO:0003723	RNA binding	N/A	N/A	GO:0005730	nucleolus	GO:0003729	mRNA binding	GO:0006417	regulation of translation	Tb927.3.2470:mRNA-p1 | transcript=Tb927.3.2470:mRNA | gene=Tb927.3.2470 | organism=Trypanosoma_brucei_brucei_TREU927 | gene_product=Pumilio homology domain family member 8 | transcript_product=Pumilio homology domain family member 8 | location=Tb927_03_v5.	Tb927.3.2470	23	23	23	44.7	44.7	44.7	69.055	0	123.19	823040000	106
Tb927.7.1890	Tb927.7.1890:mRNA-p1	Tb927.7.1890:mRNA-p1	hypothetical protein, conserved							+	+					nucleoplasm GO:0005654	nucleoplasm GO:0005654	nucleoplasm	exclusively nucleoplasmic	0	0	0	0	0	0	18045000	0	0	7628300	14178000	22076000	1.03773	1.1523	0.743511	1.69565	0.942118	-0.676871	2.69791	2.95679	N/A	N/A	N/A	N/A	N/A	N/A	GO:0005634;GO:0005654	nucleoplasm;nucleus	N/A	N/A	GO:0010608	posttranscriptional regulation of gene expression	Tb927.7.1890:mRNA-p1 | transcript=Tb927.7.1890:mRNA | gene=Tb927.7.1890 | organism=Trypanosoma_brucei_brucei_TREU927 | gene_product=hypothetical protein, conserved | transcript_product=hypothetical protein, conserved | location=Tb927_07_v5.1:452593-453459(	Tb927.7.1890	7	7	7	36.8	36.8	36.8	30.994	0	135.24	153530000	21
Tb927.10.9410	Tb927.10.9410:mRNA-p1	Tb927.10.9410:mRNA-p1	Selenophosphate synthetase 2								+					nucleoplasm GO:0005654	nucleoplasm GO:0005654			0	0	0	0	0	0	27687000	0	0	16070000	26141000	31606000	0.695099	1.39034	0.626074	1.68972	0.445694	-0.937639	1.85876	3.06749	N/A	N/A	GO:0005524;GO:0046872	ATP binding;metal ion binding	N/A	N/A	GO:0005654;GO:0005737	cytoplasm;nucleoplasm	GO:0004756;GO:0005515	protein binding;selenide, water dikinase activity	GO:0006418;GO:0016260;GO:0072721;GO:1904577	cellular response to dithiothreitol;cellular response to tunicamycin;selenocysteine biosynthetic process;tRNA aminoacylation for protein translation	Tb927.10.9410:mRNA-p1 | transcript=Tb927.10.9410:mRNA | gene=Tb927.10.9410 | organism=Trypanosoma_brucei_brucei_TREU927 | gene_product=Selenophosphate synthetase 2 | transcript_product=Selenophosphate synthetase 2 | location=Tb927_10_v5.1:2325600-2326781(+	Tb927.10.9410	8	8	8	24.4	24.4	24.4	42.984	0	20.982	221510000	33
Tb927.10.2260	Tb927.10.2260:mRNA-p1	Tb927.10.2260:mRNA-p1	Ubiquitin family, putative								+					nucleoplasm GO:0005654	nucleoplasm(75%) GO:0005654			15041000	0	0	0	0	0	40655000	0	0	12581000	16424000	16418000	0.407977	0.844678	0.508625	1.68141	0.0474993	-0.165133	1.41772	2.05335	N/A	N/A	GO:0005515;GO:0008270;GO:0061630	protein binding;ubiquitin protein ligase activity;zinc ion binding	N/A	N/A	GO:0005654;GO:0005737	cytoplasm;nucleoplasm	N/A	N/A	N/A	N/A	Tb927.10.2260:mRNA-p1 | transcript=Tb927.10.2260:mRNA | gene=Tb927.10.2260 | organism=Trypanosoma_brucei_brucei_TREU927 | gene_product=Ubiquitin family, putative | transcript_product=Ubiquitin family, putative | location=Tb927_10_v5.1:584741-587095(+) | pr	Tb927.10.2260	17	17	17	32.8	32.8	32.8	86.188	0	60.221	269610000	34
Tb927.8.3840	Tb927.8.3840:mRNA-p1	Tb927.8.3840:mRNA-p1	hypothetical protein, conserved													flagellar pocket(points), cell tip(posterior), cytoplasm(weak) GO:0051286 GO:0030133 GO:0020016	cell tip(posterior), endocytic, glycosome(<10%) GO:0051286 GO:0030133 GO:0020016			54499000	0	0	0	0	0	11264000	0	0	6098400	0	0	0.532156	1.04368	0.809449	1.68131	0.27632	1.26727	0.0209572	-0.0616147	N/A	N/A	N/A	N/A	N/A	N/A	GO:0020015;GO:0020016;GO:0030133;GO:0051286	cell tip;ciliary pocket;glycosome;transport vesicle	N/A	N/A	N/A	N/A	Tb927.8.3840:mRNA-p1 | transcript=Tb927.8.3840:mRNA | gene=Tb927.8.3840 | organism=Trypanosoma_brucei_brucei_TREU927 | gene_product=hypothetical protein, conserved | transcript_product=hypothetical protein, conserved | location=Tb927_08_v5.1:1143111-114533	Tb927.8.3840	13	13	13	23.6	23.6	23.6	80.049	0	150.98	59870000	22
Tb927.9.9260	Tb927.9.9260:mRNA-p1	Tb927.9.9260:mRNA-p1	hypothetical protein, conserved													cytoplasm(points, strong), cytoplasm, cell tip(posterior) GO:0005737 GO:0051286	cytoplasm, cytoplasm(points, strong), cell tip(posterior) GO:0005737 GO:0051286			0	0	0	0	0	0	32031000	0	0	0	23713000	0	0.197889	-0.641878	0.467181	1.66551	0.392505	-0.776967	0.136597	0.678078	N/A	N/A	N/A	N/A	N/A	N/A	GO:0005737;GO:0051286	cell tip;cytoplasm	N/A	N/A	N/A	N/A	Tb927.9.9260:mRNA-p1 | transcript=Tb927.9.9260:mRNA | gene=Tb927.9.9260 | organism=Trypanosoma_brucei_brucei_TREU927 | gene_product=hypothetical protein, conserved | transcript_product=hypothetical protein, conserved | location=Tb927_09_v5.1:1473251-147374	Tb927.9.9260	3	3	3	25.6	25.6	25.6	18.806	0	5.1516	109620000	15
Tb927.10.960;Tb11.v5.0631	Tb927.10.960:mRNA-p1;Tb11.v5.0631.1-p1	Tb927.10.960:mRNA-p1;Tb11.v5.0631.1-p1	pre-mRNA processing factor 4 (PRP4) like/WD domain, G-beta repeat, putative;U4/U6-specific protein PRP4								+						nucleoplasm(strong), cytoplasm GO:0005654 GO:0005737			0	0	0	0	0	0	18644000	0	0	8515700	15361000	18112000	0.018735	0.0568479	0.97305	1.66399	1.17218	-1.21454	1.45289	2.11117	GO:0005840	ribosome	GO:0005515	protein binding	N/A	N/A	GO:0005634;GO:0005654;GO:0005737;GO:0046540	cytoplasm;nucleoplasm;nucleus;U4/U6 x U5 tri-snRNP complex	GO:0017070;GO:0030621;GO:0030627	pre-mRNA 5'-splice site binding;U4 snRNA binding;U6 snRNA binding	GO:0000398;GO:0008380	mRNA splicing, via spliceosome;RNA splicing	Tb927.10.960:mRNA-p1 | transcript=Tb927.10.960:mRNA | gene=Tb927.10.960 | organism=Trypanosoma_brucei_brucei_TREU927 | gene_product=U4/U6-specific protein PRP4 | transcript_product=U4/U6-specific protein PRP4 | location=Tb927_10_v5.1:260318-262147(+) | pro	Tb11.v5.0631;Tb927.10.960	13	13	13	34.8	34.8	34.8	65.488	0	34.952	181110000	30
Tb927.8.4460	Tb927.8.4460:mRNA-p1	Tb927.8.4460:mRNA-p1	Domain of Unknown Function (DUF1042), putative													endoplasmic reticulum GO:0005930 GO:0005783	axoneme, cytoplasm(reticulated, weak) GO:0005930 GO:0005783			0	0	0	0	0	0	10193000	0	8053600	23695000	5430700	7184300	1.14147	2.3937	1.01404	1.66019	0.655571	-0.996337	0.790581	1.24862	N/A	N/A	N/A	N/A	N/A	N/A	GO:0005783;GO:0005930	axoneme;endoplasmic reticulum	GO:0008017	microtubule binding	GO:0051493	regulation of cytoskeleton organization	Tb927.8.4460:mRNA-p1 | transcript=Tb927.8.4460:mRNA | gene=Tb927.8.4460 | organism=Trypanosoma_brucei_brucei_TREU927 | gene_product=Domain of Unknown Function (DUF1042), putative | transcript_product=Domain of Unknown Function (DUF1042), putative | locatio	Tb927.8.4460	12	12	12	18.2	18.2	18.2	109.59	0	37.309	125790000	34
Tb927.7.1100	Tb927.7.1100:mRNA-p1	Tb927.7.1100:mRNA-p1	hypothetical protein, conserved							+	+					cytoplasm(patchy), nucleus(points) GO:0005737 GO:0005634	cytoplasm GO:0005737 GO:0005634	cytoplasm	exclusively cytoplasmic	0	0	0	0	0	0	23750000	6787500	7784000	13769000	95937000	94675000	0.746044	1.36478	0.719158	1.65921	0.807266	-1.02629	2.1013	4.56731	N/A	N/A	N/A	N/A	N/A	N/A	GO:0005634;GO:0005737	cytoplasm;nucleus	GO:0003729	mRNA binding	N/A	N/A	Tb927.7.1100:mRNA-p1 | transcript=Tb927.7.1100:mRNA | gene=Tb927.7.1100 | organism=Trypanosoma_brucei_brucei_TREU927 | gene_product=hypothetical protein, conserved | transcript_product=hypothetical protein, conserved | location=Tb927_07_v5.1:285391-287604(	Tb927.7.1100	28	28	28	54.3	54.3	54.3	82.315	0	323.31	1432400000	110
Tb927.7.4670;Tb11.v5.0152	Tb927.7.4670:mRNA-p1;Tb11.v5.0152.1-p1	Tb927.7.4670:mRNA-p1;Tb11.v5.0152.1-p1	ribosomal RNA processing protein 4, putative;ribosomal RNA processing protein 4																	0	0	0	0	0	0	8723800	17927000	0	6392300	10886000	8362300	0.213367	0.408985	0.889326	1.65377	1.23529	-2.17017	0.762723	1.26341	GO:0000178	exosome (RNase complex)	GO:0003676;GO:0003723	nucleic acid binding;RNA binding	N/A	N/A	GO:0000176;GO:0000177;GO:0000178;GO:0005634;N/A	cytoplasmic exosome (RNase complex);exosome (RNase complex);N/A;nuclear exosome (RNase complex);nucleus	GO:0000175;N/A	3'-5'-exoribonuclease activity;N/A	GO:0006364;GO:0016049;N/A	cell growth;N/A;rRNA processing	Tb927.7.4670:mRNA-p1 | transcript=Tb927.7.4670:mRNA | gene=Tb927.7.4670 | organism=Trypanosoma_brucei_brucei_TREU927 | gene_product=ribosomal RNA processing protein 4 | transcript_product=ribosomal RNA processing protein 4 | location=Tb927_07_v5.1:1237468-	Tb11.v5.0152;Tb927.7.4670	4	4	4	19.3	19.3	19.3	32.715	0	18.695	110380000	30
Tb11.v5.0713	Tb11.v5.0713.1-p1	Tb11.v5.0713.1-p1	Retrotransposon hot spot protein 6 (RHS6), putative								+									43575000	0	37298000	0	0	0	30536000	9573900	11913000	30899000	13728000	10797000	1.3586	1.81692	1.07604	1.65072	0.374482	1.36612	1.89708	1.16075	N/A	N/A	N/A	N/A	N/A	N/A	GO:0005634	nucleus	N/A	N/A	GO:0006406;GO:0042789;GO:0071850;GO:1902969	mitotic cell cycle arrest;mitotic DNA replication;mRNA export from nucleus;mRNA transcription by RNA polymerase II	Tb11.v5.0713.1-p1 | transcript=Tb11.v5.0713.1 | gene=Tb11.v5.0713 | organism=Trypanosoma_brucei_brucei_TREU927 | gene_product=Retrotransposon hot spot protein 6 (RHS6), putative | transcript_product=Retrotransposon hot spot protein 6 (RHS6), putative | loc	Tb11.v5.0713	22	22	14	40	40	27.2	78.342	0	86.067	401950000	79
Tb927.9.6130	Tb927.9.6130:mRNA-p1	Tb927.9.6130:mRNA-p1	calmodulin, putative														cytoplasm(reticulated), flagellum GO:0005737 GO:0005929			0	0	0	0	0	0	16215000	0	0	11636000	0	17601000	0.363259	1.05639	0.627393	1.64969	0.698919	-1.24643	0.383142	1.29057	N/A	N/A	GO:0005509	calcium ion binding	N/A	N/A	GO:0005737;GO:0005929	cilium;cytoplasm	GO:0005509;GO:0030234	calcium ion binding;enzyme regulator activity	GO:0000226;GO:0019722	calcium-mediated signaling;microtubule cytoskeleton organization	Tb927.9.6130:mRNA-p1 | transcript=Tb927.9.6130:mRNA | gene=Tb927.9.6130 | organism=Trypanosoma_brucei_brucei_TREU927 | gene_product=calmodulin, putative | transcript_product=calmodulin, putative | location=Tb927_09_v5.1:1018085-1018558(+) | protein_length=	Tb927.9.6130	3	3	3	21.7	21.7	21.7	17.842	0	19.779	83273000	13
Tb927.11.1080	Tb927.11.1080:mRNA-p1	Tb927.11.1080:mRNA-p1	Nucleolar protein 60								+					nucleolus GO:0005730	nucleolus GO:0005730			8915300	0	0	0	0	0	37143000	0	18577000	26348000	24484000	18865000	1.37863	2.33326	0.551037	1.64523	0.262195	-0.820326	1.37757	2.29143	N/A	N/A	N/A	N/A	N/A	N/A	GO:0005634;GO:0005730;GO:0005819	nucleolus;nucleus;spindle	N/A	N/A	N/A	N/A	Tb927.11.1080:mRNA-p1 | transcript=Tb927.11.1080:mRNA | gene=Tb927.11.1080 | organism=Trypanosoma_brucei_brucei_TREU927 | gene_product=Nucleolar protein 60 | transcript_product=Nucleolar protein 60 | location=Tb927_11_v5.1:277174-278811(+) | protein_length	Tb927.11.1080	12	12	12	30.5	30.5	30.5	60.381	0	144.06	371100000	57
Tb927.5.4410;Tb05.5K5.60	Tb927.5.4410:mRNA-p1;Tb05.5K5.60:mRNA-p1	Tb927.5.4410:mRNA-p1;Tb05.5K5.60:mRNA-p1	hypothetical protein, conserved;hypothetical protein, conserved				+			+	+					nucleolus GO:0005730		nucleolus	exclusively nucleolar	11688000	0	0	0	0	0	33414000	0	43978000	45324000	40611000	44278000	2.3321	3.7349	0.509281	1.63863	0.0616621	-0.199164	2.30203	3.6606	N/A	N/A	N/A	N/A	GO:0006364	rRNA processing	GO:0005730;GO:0030687	nucleolus;preribosome, large subunit precursor	N/A	N/A	GO:0000460;GO:0000470	maturation of 5.8S rRNA;maturation of LSU-rRNA	Tb927.5.4410:mRNA-p1 | transcript=Tb927.5.4410:mRNA | gene=Tb927.5.4410 | organism=Trypanosoma_brucei_brucei_TREU927 | gene_product=hypothetical protein, conserved | transcript_product=hypothetical protein, conserved | location=Tb927_05_v5.1:1365928-136658	Tb05.5K5.60;Tb927.5.4410	6	6	6	40.8	40.8	40.8	23.593	0	119.52	494310000	39
Tb927.6.600	Tb927.6.600:mRNA-p1	Tb927.6.600:mRNA-p1	CCR4-associated factor 1				+			+	+					cytoplasm(points, 50%, strong) GO:0005654 GO:0005737	paraflagellar rod(<10%), nucleoplasm GO:0005654 GO:0005737	cytoplasm, nucleoplasm, others	cytoplasmic and nuclear	0	0	0	0	0	0	24475000	0	27505000	57323000	30963000	30182000	2.03419	3.43785	0.762246	1.63822	0.572493	-0.760869	2.28917	3.06056	GO:0030014	CCR4-NOT complex	GO:0003676;GO:0004535	nucleic acid binding;poly(A)-specific ribonuclease activity	N/A	N/A	GO:0000932;GO:0005654;GO:0005737;GO:0010494;GO:0030015	CCR4-NOT core complex;cytoplasm;cytoplasmic stress granule;nucleoplasm;P-body	GO:0004535;GO:0008143	poly(A) binding;poly(A)-specific ribonuclease activity	GO:0006402;GO:0010608;GO:0017148;GO:0043928	exonucleolytic catabolism of deadenylated mRNA;mRNA catabolic process;negative regulation of translation;posttranscriptional regulation of gene expression	Tb927.6.600:mRNA-p1 | transcript=Tb927.6.600:mRNA | gene=Tb927.6.600 | organism=Trypanosoma_brucei_brucei_TREU927 | gene_product=CCR4-associated factor 1 | transcript_product=CCR4-associated factor 1 | location=Tb927_06_v5.1:245592-246647(-) | protein_leng	Tb927.6.600	9	9	9	41.9	41.9	41.9	38.863	0	69.25	347490000	40
Tb927.1.640	Tb927.1.640:mRNA-p1	Tb927.1.640:mRNA-p1	BRCA2													nucleoplasm GO:0005654	cytoplasm(weak), nucleoplasm(<10%), flagellar cytoplasm(weak), nuclear lumen(weak) GO:0005654			83084000	0	0	0	0	0	25378000	0	0	9261900	7743800	6807200	0.23997	0.537319	0.650466	1.63536	0.131787	0.716572	0.764129	1.03768	N/A	N/A	N/A	N/A	GO:0000724;GO:0006281	DNA repair;double-strand break repair via homologous recombination	GO:0005634;GO:0005654	nucleoplasm;nucleus	GO:0003684	damaged DNA binding	GO:0000278;GO:0000724;GO:0006281;GO:0006355;GO:0020033;GO:0036297	antigenic variation;DNA repair;double-strand break repair via homologous recombination;interstrand cross-link repair;mitotic cell cycle;regulation of transcription, DNA-templated	Tb927.1.640:mRNA-p1 | transcript=Tb927.1.640:mRNA | gene=Tb927.1.640 | organism=Trypanosoma_brucei_brucei_TREU927 | gene_product=BRCA2 | transcript_product=BRCA2 | location=Tb927_01_v5.1:220727-225673(-) | protein_length=1648 | sequence_SO=chromosome | SO=	Tb927.1.640	15	15	15	45.5	45.5	45.5	176.31	0	87.121	176710000	28
Tb927.11.14960	Tb927.11.14960:mRNA-p1	Tb927.11.14960:mRNA-p1	pumilio/PUF RNA binding protein 7, putative	PUF7			+				+					nucleolus GO:0005737 GO:0097014 GO:0005654 GO:0005730	cytoplasm, flagellar cytoplasm, nucleoplasm GO:0005737 GO:0097014 GO:0005654 GO:0005730	cytoplasm, nucleolus, nucleoplasm, others	cytoplasmic and nuclear	7677000	0	3056200	0	0	0	25639000	3606000	49687000	66142000	19638000	16598000	2.61791	4.2102	0.611656	1.63439	0.264331	0.375441	2.04022	2.54331	N/A	N/A	GO:0003723	RNA binding	N/A	N/A	GO:0005634;GO:0005654;GO:0005730;GO:0005737;GO:0097014	ciliary plasm;cytoplasm;nucleolus;nucleoplasm;nucleus	GO:0003723;GO:0003729;GO:0005515	mRNA binding;protein binding;RNA binding	GO:0006364;GO:0010608;GO:0016071	mRNA metabolic process;posttranscriptional regulation of gene expression;rRNA processing	Tb927.11.14960:mRNA-p1 | transcript=Tb927.11.14960:mRNA | gene=Tb927.11.14960 | organism=Trypanosoma_brucei_brucei_TREU927 | gene_product=pumilio/PUF RNA binding protein 7, putative | transcript_product=pumilio/PUF RNA binding protein 7, putative | locatio	Tb927.11.14960	26	26	26	48.3	48.3	48.3	78.663	0	232.08	630270000	100
Tb927.9.12450	Tb927.9.12450:mRNA-p1	Tb927.9.12450:mRNA-p1	class I transcription factor A, subunit 2													nucleoplasm GO:0005730 GO:0005654	nucleolus(peripheral), nucleoplasm GO:0005730 GO:0005654			0	0	0	0	0	0	16540000	0	0	6464900	7210700	4694400	0.246303	0.442989	0.899394	1.63304	0.240463	-0.577993	0.654255	0.88759	N/A	N/A	N/A	N/A	N/A	N/A	GO:0005634;GO:0005654;GO:0005730	nucleolus;nucleoplasm;nucleus	N/A	N/A	N/A	N/A	Tb927.9.12450:mRNA-p1 | transcript=Tb927.9.12450:mRNA | gene=Tb927.9.12450 | organism=Trypanosoma_brucei_brucei_TREU927 | gene_product=class I transcription factor A, subunit 2 | transcript_product=class I transcription factor A, subunit 2 | location=Tb927	Tb927.9.12450	5	5	5	12.6	12.6	12.6	48.328	0	20.449	86016000	15
Tb927.3.3150;Tb11.v5.0796	Tb927.3.3150:mRNA-p1;Tb11.v5.0796.1-p1	Tb927.3.3150:mRNA-p1;Tb11.v5.0796.1-p1	hypothetical protein, conserved;hypothetical protein, conserved								+					nuclear pore GO:0005643 GO:0005737	nuclear pore, cytoplasm(reticulated) GO:0005643 GO:0005737			22824000	0	0	0	0	0	52915000	0	35814000	28163000	34880000	36283000	1.81051	3.04986	0.382519	1.62399	0.0417897	0.161128	1.89974	3.21354	N/A	N/A	N/A	N/A	N/A	N/A	GO:0005634;GO:0005643;GO:0005737;N/A	cytoplasm;N/A;nuclear pore;nucleus	N/A	N/A	N/A	N/A	Tb927.3.3150:mRNA-p1 | transcript=Tb927.3.3150:mRNA | gene=Tb927.3.3150 | organism=Trypanosoma_brucei_brucei_TREU927 | gene_product=hypothetical protein, conserved | transcript_product=hypothetical protein, conserved | location=Tb927_03_v5.1:809741-812098(	Tb11.v5.0796;Tb927.3.3150	15	15	15	24.5	24.5	24.5	87.471	0	107.74	364280000	42
Tb927.11.10520	Tb927.11.10520:mRNA-p1	Tb927.11.10520:mRNA-p1	kinetoplastid kinetochore protein 2													nucleoplasm(points, cell cycle dependent), cytoplasm(weak, points, reticulated), kinetochore GO:0005654 GO:0000776				0	0	0	0	0	0	15019000	0	0	0	0	16181000	0.0417795	-0.0686239	0.780071	1.61174	1.19533	-1.12406	0.490317	1.33026	N/A	N/A	GO:0004672;GO:0005524;GO:0106310;GO:0106311	ATP binding;protein kinase activity;protein serine kinase activity;protein threonine kinase activity	GO:0006468	protein phosphorylation	GO:0000776;GO:0005634;GO:0005654;GO:0005737	cytoplasm;kinetochore;nucleoplasm;nucleus	GO:0004674;GO:0005524	ATP binding;protein serine/threonine kinase activity	GO:0006468;GO:0007059;GO:0018105;GO:0035556	chromosome segregation;intracellular signal transduction;peptidyl-serine phosphorylation;protein phosphorylation	Tb927.11.10520:mRNA-p1 | transcript=Tb927.11.10520:mRNA | gene=Tb927.11.10520 | organism=Trypanosoma_brucei_brucei_TREU927 | gene_product=kinetoplastid kinetochore protein 2 | transcript_product=kinetoplastid kinetochore protein 2 | location=Tb927_11_v5.1:	Tb927.11.10520	7	7	7	7.5	7.5	7.5	139.2	0	7.9995	67045000	14
Tb927.8.5890	Tb927.8.5890:mRNA-p1	Tb927.8.5890:mRNA-p1	histone chaperone ASF1B								+					endocytic, cytoplasm(weak, reticulated, points) GO:0005654 GO:0005730 GO:0030133	nucleoplasm, nucleolus(strong) GO:0005654 GO:0005730 GO:0030133			0	0	0	0	0	0	15317000	13849000	0	3577400	10720000	13741000	0.79639	-0.585413	1.9269	1.61078	2.62791	-1.98704	1.62146	1.34772	GO:0005634	nucleus	N/A	N/A	GO:0006333	chromatin assembly or disassembly	GO:0005634;GO:0005654;GO:0005730;GO:0005737;GO:0030133	cytoplasm;nucleolus;nucleoplasm;nucleus;transport vesicle	GO:0005515;GO:0042393	histone binding;protein binding	GO:0006335;GO:0006336	DNA replication-dependent chromatin assembly;DNA replication-independent chromatin assembly	Tb927.8.5890:mRNA-p1 | transcript=Tb927.8.5890:mRNA | gene=Tb927.8.5890 | organism=Trypanosoma_brucei_brucei_TREU927 | gene_product=histone chaperone ASF1B | transcript_product=histone chaperone ASF1B | location=Tb927_08_v5.1:1734298-1734972(+) | protein_l	Tb927.8.5890	7	7	7	39.7	39.7	39.7	24.75	0	20.943	200640000	31
Tb927.11.14120	Tb927.11.14120:mRNA-p1	Tb927.11.14120:mRNA-p1	phenylalanyl-tRNA synthetase alpha chain, putative								+					cytoplasm(75%) GO:0005737 GO:0020023	cytoplasm(50%), kinetoplast(region, 50%) GO:0005737 GO:0020023			0	0	0	0	0	0	20921000	0	11774000	22589000	9261300	6955200	1.91095	2.35391	0.795735	1.60592	0.703169	-0.985966	1.67785	1.33102	GO:0005737	cytoplasm	GO:0000049;GO:0000166;GO:0004812;GO:0004826;GO:0005524	aminoacyl-tRNA ligase activity;ATP binding;nucleotide binding;phenylalanine-tRNA ligase activity;tRNA binding	GO:0006432;GO:0043039	phenylalanyl-tRNA aminoacylation;tRNA aminoacylation	GO:0005737;GO:0005829;GO:0009328;GO:0020023	cytoplasm;cytosol;kinetoplast;phenylalanine-tRNA ligase complex	GO:0004826	phenylalanine-tRNA ligase activity	GO:0006432	phenylalanyl-tRNA aminoacylation	Tb927.11.14120:mRNA-p1 | transcript=Tb927.11.14120:mRNA | gene=Tb927.11.14120 | organism=Trypanosoma_brucei_brucei_TREU927 | gene_product=phenylalanyl-tRNA synthetase alpha chain, putative | transcript_product=phenylalanyl-tRNA synthetase alpha chain, puta	Tb927.11.14120	15	15	15	41.3	41.3	41.3	57.056	0	29.896	181420000	49
Tb927.11.15460	Tb927.11.15460:mRNA-p1	Tb927.11.15460:mRNA-p1	ATP-dependent DEAD/H RNA helicase, putative													nucleolus(strong) GO:0005730	nucleolus, nucleus(weak) GO:0005730			5566900	0	0	0	0	0	22028000	0	7577600	32505000	18544000	22985000	0.775509	1.99098	0.671159	1.59712	0.438696	-1.12424	1.26005	2.38656	N/A	N/A	GO:0003676;GO:0003723;GO:0004386;GO:0005524	ATP binding;helicase activity;nucleic acid binding;RNA binding	N/A	N/A	GO:0005634;GO:0005730	nucleolus;nucleus	GO:0004386;GO:0005524	ATP binding;helicase activity	GO:0000463;GO:0006139	maturation of LSU-rRNA from tricistronic rRNA transcript (SSU-rRNA, 5.8S rRNA, LSU-rRNA);nucleobase-containing compound metabolic process	Tb927.11.15460:mRNA-p1 | transcript=Tb927.11.15460:mRNA | gene=Tb927.11.15460 | organism=Trypanosoma_brucei_brucei_TREU927 | gene_product=ATP-dependent DEAD/H RNA helicase, putative | transcript_product=ATP-dependent DEAD/H RNA helicase, putative | locatio	Tb927.11.15460	19	19	19	41.9	41.9	41.9	80.604	0	104.79	364930000	68
Tb927.7.3780	Tb927.7.3780:mRNA-p1	Tb927.7.3780:mRNA-p1	Nuclear poly(A) polymerase 2								+					nucleoplasm GO:0005654	nucleoplasm GO:0005654			4440600	0	0	0	0	0	31816000	0	0	5759100	25950000	13618000	0.129481	-0.177117	0.699484	1.5953	0.315682	-0.800981	1.79849	2.09977	GO:0005634	nucleus	GO:0003723;GO:0004652;GO:0005524;GO:0016779;GO:0046872;GO:0050265	ATP binding;metal ion binding;nucleotidyltransferase activity;polynucleotide adenylyltransferase activity;RNA binding;RNA uridylyltransferase activity	GO:0031123;GO:0043631	RNA 3'-end processing;RNA polyadenylation	GO:0005634;GO:0005654	nucleoplasm;nucleus	GO:0004652	polynucleotide adenylyltransferase activity	GO:0006378;GO:0071050	mRNA polyadenylation;sno(s)RNA polyadenylation	Tb927.7.3780:mRNA-p1 | transcript=Tb927.7.3780:mRNA | gene=Tb927.7.3780 | organism=Trypanosoma_brucei_brucei_TREU927 | gene_product=Nuclear poly(A) polymerase 2 | transcript_product=Nuclear poly(A) polymerase 2 | location=Tb927_07_v5.1:988310-990373(-) | p	Tb927.7.3780	20	20	20	37.4	37.4	37.4	74.43	0	64.512	280060000	42
Tb927.11.14830	Tb927.11.14830:mRNA-p1	Tb927.11.14830:mRNA-p1	hypothetical protein, conserved								+					nucleoplasm GO:0005654 GO:0005737 GO:0097014 GO:0031981	nucleoplasm(50%), cytoplasm(50%), cytoplasm(50%, weak), flagellar cytoplasm(50%), nuclear lumen(50%) GO:0005654 GO:0005737 GO:0097014 GO:0031981	cytoplasm, nucleoplasm, nuclear lumen, others	cytoplasmic and nuclear	0	0	0	0	0	0	15057000	0	0	6823300	18338000	15793000	1.08353	0.98583	1.09383	1.59178	0.814463	-0.681911	2.09839	2.42004	N/A	N/A	N/A	N/A	N/A	N/A	GO:0005654;GO:0005737;GO:0031981;GO:0097014	ciliary plasm;cytoplasm;nuclear lumen;nucleoplasm	N/A	N/A	N/A	N/A	Tb927.11.14830:mRNA-p1 | transcript=Tb927.11.14830:mRNA | gene=Tb927.11.14830 | organism=Trypanosoma_brucei_brucei_TREU927 | gene_product=hypothetical protein, conserved | transcript_product=hypothetical protein, conserved | location=Tb927_11_v5.1:3940594-	Tb927.11.14830	5	5	5	38.6	38.6	38.6	23.288	0	63.362	99392000	15
Tb927.8.3150	Tb927.8.3150:mRNA-p1	Tb927.8.3150:mRNA-p1	T-complex protein 1, gamma subunit, putative								+					cytoplasm(patchy) GO:0005737				0	0	0	0	0	0	13566000	0	0	12023000	9952900	9393500	0.29295	0.751659	1.19541	1.58397	0.136639	-0.173522	2.0937	1.73683	N/A	N/A	GO:0005524;GO:0051082	ATP binding;unfolded protein binding	GO:0006457	protein folding	GO:0005737;GO:0005832	chaperonin-containing T-complex;cytoplasm	GO:0051082	unfolded protein binding	GO:0006457;GO:0051726	protein folding;regulation of cell cycle	Tb927.8.3150:mRNA-p1 | transcript=Tb927.8.3150:mRNA | gene=Tb927.8.3150 | organism=Trypanosoma_brucei_brucei_TREU927 | gene_product=T-complex protein 1, gamma subunit, putative | transcript_product=T-complex protein 1, gamma subunit, putative | location=Tb	Tb927.8.3150	24	24	24	55.4	55.4	55.4	60.817	0	58.403	189610000	41
Tb927.4.2750	Tb927.4.2750:mRNA-p1	Tb927.4.2750:mRNA-p1	hypothetical protein, conserved							+	+					cytoplasm, flagellar cytoplasm GO:0005737 GO:0097014	cytoplasm(reticulated) GO:0005737 GO:0097014	cytoplasm, others	exclusively cytoplasmic	0	0	0	0	0	0	17741000	0	0	15387000	14378000	16624000	0.882758	1.44561	0.901234	1.58268	1.90469	-1.06781	3.31335	2.37792	N/A	N/A	N/A	N/A	N/A	N/A	GO:0005737;GO:0097014	ciliary plasm;cytoplasm	N/A	N/A	N/A	N/A	Tb927.4.2750:mRNA-p1 | transcript=Tb927.4.2750:mRNA | gene=Tb927.4.2750 | organism=Trypanosoma_brucei_brucei_TREU927 | gene_product=hypothetical protein, conserved | transcript_product=hypothetical protein, conserved | location=Tb927_04_v5.1:726421-727320(	Tb927.4.2750	6	6	6	26.8	26.8	26.8	31.517	0	14.966	99806000	16
Tb927.5.930;Tb11.v5.0613	Tb927.5.930:mRNA-p1;Tb11.v5.0613.1-p1;Tb927.11.6730.1-p1	Tb927.5.930:mRNA-p1;Tb11.v5.0613.1-p1	NADH-dependent fumarate reductase, putative;NADH-dependent fumarate reductase													cytoplasm(patchy), flagellar cytoplasm, basal body(region) GO:0020015 GO:0005737 GO:0097014 GO:0036064	glycosome GO:0020015 GO:0005737 GO:0097014 GO:0036064			28385000	4954200	88604000	0	0	0	15971000	6553500	6583300	5444400	6671900	3226900	1.03405	0.797273	1.15092	1.57031	1.0475	2.75048	0.344439	0.429605	N/A	N/A	GO:0000104;GO:0016491;GO:0016740;GO:0046872	metal ion binding;oxidoreductase activity;succinate dehydrogenase activity;transferase activity	GO:0017013;GO:0055114	obsolete oxidation-reduction process;protein flavinylation	GO:0005737;GO:0020015;GO:0036064;GO:0097014;N/A	ciliary basal body;ciliary plasm;cytoplasm;glycosome;N/A	GO:0016156;N/A	fumarate reductase (NADH) activity;N/A	GO:0008152;N/A	metabolic process;N/A	Tb927.5.930:mRNA-p1 | transcript=Tb927.5.930:mRNA | gene=Tb927.5.930 | organism=Trypanosoma_brucei_brucei_TREU927 | gene_product=NADH-dependent fumarate reductase | transcript_product=NADH-dependent fumarate reductase | location=Tb927_05_v5.1:366462-369890	Tb11.v5.0613;Tb927.5.930	30	30	12	36.2	36.2	14.4	123.69	0	309.3	340660000	75
Tb927.1.2260	Tb927.1.2260:mRNA-p1	Tb927.1.2260:mRNA-p1	small myristoylated protein 1-2													flagellar pocket, pellicular membrane, flagellar membrane(weak), cell tip(distal) GO:0020016 GO:0120267 GO:0051286				53864000	0	82576000	0	0	0	18642000	0	0	23795000	0	0	0.409113	1.36313	0.689	1.56841	0.804382	2.93953	0.150595	-0.176594	N/A	N/A	N/A	N/A	N/A	N/A	GO:0005886;GO:0020016;GO:0051286;GO:0060170;GO:0120267	cell tip;ciliary membrane;ciliary pocket;pellicular membrane;plasma membrane	N/A	N/A	GO:0044409;GO:0060271	cilium assembly;entry into host	Tb927.1.2260:mRNA-p1 | transcript=Tb927.1.2260:mRNA | gene=Tb927.1.2260 | organism=Trypanosoma_brucei_brucei_TREU927 | gene_product=small myristoylated protein 1-2 | transcript_product=small myristoylated protein 1-2 | location=Tb927_01_v5.1:564977-565366(	Tb927.1.2260	7	7	4	49.6	49.6	29.5	14.03	0	45.385	207870000	26
Tb927.8.6240	Tb927.8.6240:mRNA-p1	Tb927.8.6240:mRNA-p1	STOP axonemal protein													axoneme GO:0005930	axoneme GO:0005930			37852000	0	9693200	0	0	0	27190000	0	34773000	38689000	0	57851000	1.52525	3.41792	0.474135	1.56841	0.24725	1.0504	0.402033	1.85061	N/A	N/A	N/A	N/A	N/A	N/A	GO:0005856;GO:0005930	axoneme;cytoskeleton	GO:0008017	microtubule binding	GO:0034453	microtubule anchoring	Tb927.8.6240:mRNA-p1 | transcript=Tb927.8.6240:mRNA | gene=Tb927.8.6240 | organism=Trypanosoma_brucei_brucei_TREU927 | gene_product=STOP axonemal protein | transcript_product=STOP axonemal protein | location=Tb927_08_v5.1:1814348-1815148(+) | protein_lengt	Tb927.8.6240	13	13	13	47.4	47.4	47.4	30.042	0	63.738	253550000	37
Tb927.11.8280	Tb927.11.8280:mRNA-p1	Tb927.11.8280:mRNA-p1	hypothetical protein, conserved						+	+	+					nucleoplasm(points), cytoplasm(points) GO:0005634 GO:0005654 GO:0005737	nucleus(points) GO:0005634 GO:0005654 GO:0005737			14784000	0	0	0	0	0	20590000	16907000	0	7891200	19544000	24519000	0.312385	-0.484148	2.56124	1.55964	0.274268	-0.709735	2.6611	1.79018	N/A	N/A	N/A	N/A	N/A	N/A	GO:0005634;GO:0005654;GO:0005737	cytoplasm;nucleoplasm;nucleus	N/A	N/A	N/A	N/A	Tb927.11.8280:mRNA-p1 | transcript=Tb927.11.8280:mRNA | gene=Tb927.11.8280 | organism=Trypanosoma_brucei_brucei_TREU927 | gene_product=hypothetical protein, conserved | transcript_product=hypothetical protein, conserved | location=Tb927_11_v5.1:2326163-232	Tb927.11.8280	9	9	9	35.4	35.4	35.4	29.87	0	114.43	339730000	37
Tb927.10.5770	Tb927.10.5770:mRNA-p1	Tb927.10.5770:mRNA-p1	Valosin-containing protein							+	+					nucleoplasm(strong, 50%), cytoplasm(50%), cytoplasm(points, 50%) GO:0005737 GO:0005654	cytoplasm, nucleoplasm(strong) GO:0005737 GO:0005654			2097300	0	27564000	0	0	0	15180000	0	4159400	9912000	11305000	8930900	0.897343	1.0196	1.19772	1.55815	0.197665	0.639963	2.54304	1.66567	N/A	N/A	GO:0005524;GO:0016787;GO:0016887	ATP binding;ATP hydrolysis activity;hydrolase activity	N/A	N/A	GO:0005634;GO:0005654;GO:0005737;GO:0005829;GO:0016020;GO:0034098;GO:0098554	cytoplasm;cytoplasmic side of endoplasmic reticulum membrane;cytosol;membrane;nucleoplasm;nucleus;VCP-NPL4-UFD1 AAA ATPase complex	GO:0016887;GO:0031593;GO:0042802	ATP hydrolysis activity;identical protein binding;polyubiquitin modification-dependent protein binding	GO:0016236;GO:0030433;GO:0030970;GO:0051228;GO:0071712;GO:0097352	autophagosome maturation;ER-associated misfolded protein catabolic process;macroautophagy;mitotic spindle disassembly;retrograde protein transport, ER to cytosol;ubiquitin-dependent ERAD pathway	Tb927.10.5770:mRNA-p1 | transcript=Tb927.10.5770:mRNA | gene=Tb927.10.5770 | organism=Trypanosoma_brucei_brucei_TREU927 | gene_product=Valosin-containing protein | transcript_product=Valosin-containing protein | location=Tb927_10_v5.1:1430797-1433139(-) |	Tb927.10.5770	20	20	20	38.6	38.6	38.6	85.825	0	150.86	197620000	65
Tb927.10.170	Tb927.10.170:mRNA-p1	Tb927.10.170:mRNA-p1	pseudouridine synthase, Cbf5p								+					nucleolus(50%), nucleolus(peripheral, points, 50%) GO:0005730				18713000	0	7179300	0	0	0	23949000	0	9297200	14276000	21457000	27762000	1.12229	1.80361	0.555015	1.54224	0.408966	0.995367	1.675	2.88666	N/A	N/A	GO:0003723;GO:0009982	pseudouridine synthase activity;RNA binding	GO:0001522;GO:0006396;GO:0009451	pseudouridine synthesis;RNA modification;RNA processing	GO:0005634;GO:0005730;GO:0031429	box H/ACA snoRNP complex;nucleolus;nucleus	GO:0003723;GO:0004730;GO:0009982	pseudouridine synthase activity;pseudouridylate synthase activity;RNA binding	GO:0000154;GO:0000495;GO:0006400;GO:0031118;GO:0031120;GO:1990481	box H/ACA RNA 3'-end processing;mRNA pseudouridine synthesis;rRNA modification;rRNA pseudouridine synthesis;snRNA pseudouridine synthesis;tRNA modification	Tb927.10.170:mRNA-p1 | transcript=Tb927.10.170:mRNA | gene=Tb927.10.170 | organism=Trypanosoma_brucei_brucei_TREU927 | gene_product=pseudouridine synthase, Cbf5p | transcript_product=pseudouridine synthase, Cbf5p | location=Tb927_10_v5.1:70843-72126(+) | p	Tb927.10.170	10	10	10	31.4	31.4	31.4	48.285	0	30.46	309380000	43
Tb927.9.9580	Tb927.9.9580:mRNA-p1	Tb927.9.9580:mRNA-p1	tubulin tyrosine ligase protein, putative							+	+					axoneme(distal, 75%), nuclear lumen(75%), cytoplasm(weak) GO:0005730 GO:0005654 GO:0005737 GO:0005930 GO:0031981	nucleolus(strong), nucleoplasm, cytoplasm, axoneme GO:0005730 GO:0005654 GO:0005737 GO:0005930 GO:0031981	cytoplasm, nucleolus, nuclear lumen, nucleoplasm, others	cytoplasmic and nuclear	0	0	0	0	0	0	19774000	5335800	10667000	19946000	19450000	20853000	1.83985	2.04053	0.891306	1.53459	0.279572	-0.52695	2.85278	2.50592	N/A	N/A	GO:0005524	ATP binding	GO:0006464	cellular protein modification process	GO:0005654;GO:0005730;GO:0005737;GO:0005929;GO:0005930;GO:0031981	axoneme;cilium;cytoplasm;nuclear lumen;nucleolus;nucleoplasm	GO:0015631;GO:0070740	tubulin binding;tubulin-glutamic acid ligase activity	GO:0000226;GO:0006464;GO:0018095	cellular protein modification process;microtubule cytoskeleton organization;protein polyglutamylation	Tb927.9.9580:mRNA-p1 | transcript=Tb927.9.9580:mRNA | gene=Tb927.9.9580 | organism=Trypanosoma_brucei_brucei_TREU927 | gene_product=tubulin tyrosine ligase protein, putative | transcript_product=tubulin tyrosine ligase protein, putative | location=Tb927_09	Tb927.9.9580	18	18	18	35.3	35.3	35.3	74.09	0	65.908	423250000	65
Tb927.5.4270	Tb927.5.4270:mRNA-p1	Tb927.5.4270:mRNA-p1	ATP-dependent DEAD/H RNA helicase, putative													nucleolus GO:0005730	nucleolus GO:0005730			15530000	0	0	0	5548800	23301000	36851000	16040000	57196000	118680000	29444000	28257000	1.30383	3.292	0.61593	1.53122	0.393372	-1.18609	0.797542	1.77783	N/A	N/A	GO:0003676;GO:0003723;GO:0004386;GO:0005524	ATP binding;helicase activity;nucleic acid binding;RNA binding	N/A	N/A	GO:0005634;GO:0005730	nucleolus;nucleus	GO:0004386;GO:0005524	ATP binding;helicase activity	GO:0006139;GO:0006364	nucleobase-containing compound metabolic process;rRNA processing	Tb927.5.4270:mRNA-p1 | transcript=Tb927.5.4270:mRNA | gene=Tb927.5.4270 | organism=Trypanosoma_brucei_brucei_TREU927 | gene_product=ATP-dependent DEAD/H RNA helicase, putative | transcript_product=ATP-dependent DEAD/H RNA helicase, putative | location=Tb92	Tb927.5.4270	29	29	29	41.9	41.9	41.9	93.954	0	165.96	806540000	94
Tb927.9.9010	Tb927.9.9010:mRNA-p1	Tb927.9.9010:mRNA-p1	SAC3/GANP/Nin1/mts3/eIF-3 p25 family, putative								+						nucleoplasm GO:0005654			7284500	0	0	0	0	0	14514000	0	8853800	19802000	24792000	28109000	1.01504	2.4022	0.538536	1.51721	0.101825	0.308578	1.47645	3.39765	N/A	N/A	N/A	N/A	N/A	N/A	GO:0005634;GO:0005654	nucleoplasm;nucleus	N/A	N/A	N/A	N/A	Tb927.9.9010:mRNA-p1 | transcript=Tb927.9.9010:mRNA | gene=Tb927.9.9010 | organism=Trypanosoma_brucei_brucei_TREU927 | gene_product=SAC3/GANP/Nin1/mts3/eIF-3 p25 family, putative | transcript_product=SAC3/GANP/Nin1/mts3/eIF-3 p25 family, putative | locatio	Tb927.9.9010	12	12	12	25	25	25	66.318	0	56.253	260470000	44
Tb927.10.13220	Tb927.10.13220:mRNA-p1	Tb927.10.13220:mRNA-p1	cyclophilin type peptidyl-prolyl cis-trans isomerase, putative													nucleoplasm(75%), cytoplasm(weak) GO:0005654	nucleoplasm GO:0005654			0	0	0	0	0	0	21691000	9795900	5333600	9933800	19023000	16432000	0.296721	0.514353	0.886728	1.51623	1.04426	-2.08496	1.23858	1.79468	N/A	N/A	GO:0003755	peptidyl-prolyl cis-trans isomerase activity	GO:0000413;GO:0006457	protein folding;protein peptidyl-prolyl isomerization	GO:0005654	nucleoplasm	GO:0003755	peptidyl-prolyl cis-trans isomerase activity	GO:0000413;GO:0006457	protein folding;protein peptidyl-prolyl isomerization	Tb927.10.13220:mRNA-p1 | transcript=Tb927.10.13220:mRNA | gene=Tb927.10.13220 | organism=Trypanosoma_brucei_brucei_TREU927 | gene_product=cyclophilin type peptidyl-prolyl cis-trans isomerase, putative | transcript_product=cyclophilin type peptidyl-prolyl c	Tb927.10.13220	10	10	10	14.8	14.8	14.8	99.81	0	38.895	247570000	41
Tb927.11.13007;Tb927.11.13003;Tb11.v5.0537;Tb927.11.9920;Tb11.01.1680.v5	Tb927.11.13007:mRNA-p1;Tb927.11.13003:mRNA-p1;Tb11.v5.0537.1-p1;Tb927.11.9920:mRNA-p1;Tb11.01.1680.v5.1-p1	Tb927.11.13007:mRNA-p1;Tb927.11.13003:mRNA-p1;Tb11.v5.0537.1-p1;Tb927.11.9920:mRNA-p1;Tb11.01.1680.v5.1-p1	polyubiquitin, putative;polyubiquitin, putative;ubiquitin-60S ribosomal protein L40;ubiquitin-60S ribosomal protein L40;polyubiquitin, putative				+			+	+					cytoplasm(points) GO:0005737 GO:0097014 GO:0031981 GO:0120118 GO:0030133	cytoplasm, flagellar cytoplasm, nuclear lumen, flagella connector, endocytic GO:0005737 GO:0097014 GO:0031981 GO:0120118 GO:0030133	cytoplasm, nuclear lumen, others	cytoplasmic and nuclear	40368000	38535000	33114000	0	0	0	34557000	0	58312000	42212000	31490000	36768000	2.32628	3.74083	0.460237	1.50925	3.08637	3.32571	2.19339	3.19678	GO:0005840;N/A	N/A;ribosome	GO:0003735;GO:0005515	protein binding;structural constituent of ribosome	GO:0006412;N/A	N/A;translation	GO:0005634;GO:0005737;GO:0030133;GO:0031981;GO:0097014;GO:0120118;N/A	ciliary plasm;cytoplasm;flagella connector;N/A;nuclear lumen;nucleus;transport vesicle	GO:0031386;GO:0031625;N/A	N/A;protein tag;ubiquitin protein ligase binding	GO:0006464;GO:0016567;GO:0019941;N/A	cellular protein modification process;modification-dependent protein catabolic process;N/A;protein ubiquitination	Tb927.11.13007:mRNA-p1 | transcript=Tb927.11.13007:mRNA | gene=Tb927.11.13007 | organism=Trypanosoma_brucei_brucei_TREU927 | gene_product=ubiquitin-60S ribosomal protein L40 | transcript_product=ubiquitin-60S ribosomal protein L40 | location=Tb927_11_v5.1:	Tb11.01.1680.v5;Tb11.v5.0537;Tb927.11.13003;Tb927.11.13007;Tb927.11.9920	6	6	6	44.5	44.5	44.5	14.656	0	53.535	426820000	43
Tb927.5.2290	Tb927.5.2290:mRNA-p1;Tb927.11.4380:mRNA-p1	Tb927.5.2290:mRNA-p1	U5 small nuclear ribonucleoprotein 200 kDa helicase, putative								+					nucleoplasm, nucleolus(peripheral) GO:0005654 GO:0005730	nucleoplasm, cytoplasm(weak) GO:0005654 GO:0005730			2075300	0	0	0	0	0	34523000	2338100	1882400	15808000	18200000	19761000	0.242627	0.786772	0.40151	1.50661	0.738042	-0.931309	1.87639	2.58442	N/A	N/A	GO:0003676;GO:0004386;GO:0005524	ATP binding;helicase activity;nucleic acid binding	N/A	N/A	GO:0005634;GO:0005654;GO:0005682;GO:0005730;GO:0010494	cytoplasmic stress granule;nucleolus;nucleoplasm;nucleus;U5 snRNP	GO:0003729;GO:0030623	mRNA binding;U5 snRNA binding	GO:0000398;GO:0006417	mRNA splicing, via spliceosome;regulation of translation	Tb927.5.2290:mRNA-p1 | transcript=Tb927.5.2290:mRNA | gene=Tb927.5.2290 | organism=Trypanosoma_brucei_brucei_TREU927 | gene_product=U5 small nuclear ribonucleoprotein 200 kDa helicase, putative | transcript_product=U5 small nuclear ribonucleoprotein 200 kD	Tb927.5.2290	48	48	48	33.5	33.5	33.5	249.28	0	225.49	684190000	157
Tb927.6.160	Tb927.6.160:mRNA-p1	Tb927.6.160:mRNA-p1	retrotransposon hot spot protein 1 (RHS1), putative								+					nucleus(peripheral, points) GO:0005737 GO:0005634	cytoplasm(points) GO:0005737 GO:0005634			0	0	0	0	0	0	31811000	0	0	23207000	40562000	31815000	0.426059	1.37419	0.40192	1.49875	0.822307	-1.68655	1.52234	3.35946	N/A	N/A	N/A	N/A	N/A	N/A	GO:0005634;GO:0005737	cytoplasm;nucleus	N/A	N/A	N/A	N/A	Tb927.6.160:mRNA-p1 | transcript=Tb927.6.160:mRNA | gene=Tb927.6.160 | organism=Trypanosoma_brucei_brucei_TREU927 | gene_product=retrotransposon hot spot protein 1 (RHS1), putative | transcript_product=retrotransposon hot spot protein 1 (RHS1), putative |	Tb927.6.160	11	4	4	19.3	9.4	9.4	77.485	0	25.247	221410000	22
Tb927.10.14240;Tb11.v5.0859	Tb927.10.14240:mRNA-p1;Tb11.v5.0859.1-p1	Tb927.10.14240:mRNA-p1;Tb11.v5.0859.1-p1	N-myristoyl transferase, putative;N-myristoyltransferase								+					cytoplasm(patchy) GO:0005737				0	0	0	0	0	0	48833000	0	33007000	56428000	70173000	77427000	1.58021	3.33005	0.355209	1.49092	0.626974	-1.21004	1.90179	4.10233	N/A	N/A	GO:0004379	glycylpeptide N-tetradecanoyltransferase activity	GO:0006499	N-terminal protein myristoylation	GO:0005737;N/A	cytoplasm;N/A	GO:0004379;GO:0019107;N/A	glycylpeptide N-tetradecanoyltransferase activity;myristoyltransferase activity;N/A	GO:0018008;N/A	N/A;N-terminal peptidyl-glycine N-myristoylation	Tb927.10.14240:mRNA-p1 | transcript=Tb927.10.14240:mRNA | gene=Tb927.10.14240 | organism=Trypanosoma_brucei_brucei_TREU927 | gene_product=N-myristoyltransferase | transcript_product=N-myristoyltransferase | location=Tb927_10_v5.1:3457704-3459044(-) | prote	Tb11.v5.0859;Tb927.10.14240	13	13	13	46.4	46.4	46.4	50.528	0	72.703	617270000	60
Tb927.9.5150	Tb927.9.5150:mRNA-p1	Tb927.9.5150:mRNA-p1	ribosomal protein S6, putative																	4655400	0	7113300	0	0	0	12149000	0	0	11907000	0	11489000	1.24005	1.3984	1.38788	1.48398	0.573818	0.546784	0.12596	0.398161	GO:0005730;GO:1990904	nucleolus;ribonucleoprotein complex	GO:0003723	RNA binding	GO:0042254	ribosome biogenesis	GO:0005634;GO:0005840;GO:0031428;GO:0032040;GO:0046540;GO:0071011	box C/D RNP complex;nucleus;precatalytic spliceosome;ribosome;small-subunit processome;U4/U6 x U5 tri-snRNP complex	GO:0003723;GO:0003735;GO:0042301	phosphate ion binding;RNA binding;structural constituent of ribosome	GO:0000398;GO:0000470;GO:0006412;GO:0030490	maturation of LSU-rRNA;maturation of SSU-rRNA;mRNA splicing, via spliceosome;translation	Tb927.9.5150:mRNA-p1 | transcript=Tb927.9.5150:mRNA | gene=Tb927.9.5150 | organism=Trypanosoma_brucei_brucei_TREU927 | gene_product=13 kDa ribonucleoprotein-associated protein, putative | transcript_product=13 kDa ribonucleoprotein-associated protein, puta	Tb927.9.5150	3	3	3	33.3	33.3	33.3	13.572	0	217.56	77212000	17
Tb927.11.5470	Tb927.11.5470:mRNA-p1	Tb927.11.5470:mRNA-p1	hypothetical protein, conserved													nucleoplasm GO:0005654	nucleus(25%), endocytic(25%), cytoplasm(75%, points, weak) GO:0005654			15762000	0	0	0	0	0	9308800	11364000	0	0	10573000	10187000	0.217524	-0.532233	0.721638	1.48052	0.0189489	0.0917288	0.733663	1.49351	N/A	N/A	N/A	N/A	N/A	N/A	GO:0005654	nucleoplasm	N/A	N/A	N/A	N/A	Tb927.11.5470:mRNA-p1 | transcript=Tb927.11.5470:mRNA | gene=Tb927.11.5470 | organism=Trypanosoma_brucei_brucei_TREU927 | gene_product=hypothetical protein, conserved | transcript_product=hypothetical protein, conserved | location=Tb927_11_v5.1:1554316-155	Tb927.11.5470	8	8	8	26.9	26.9	26.9	45.653	0	72.865	84059000	19
Tb927.8.5120	Tb927.8.5120:mRNA-p1	Tb927.8.5120:mRNA-p1	cytochrome c								+					cytoplasm, flagellar cytoplasm, nuclear lumen GO:0005737 GO:0097014 GO:0031981	cytoplasm(reticulated) GO:0005737 GO:0097014 GO:0031981			0	0	0	0	0	0	63075000	0	0	82380000	66533000	64590000	0.266416	1.41922	0.332648	1.47902	0.779297	-1.28447	1.59148	3.60349	GO:0070469	respirasome	GO:0009055;GO:0020037;GO:0046872	electron transfer activity;heme binding;metal ion binding	N/A	N/A	GO:0005737;GO:0005739;GO:0005758;GO:0031981;GO:0097014	ciliary plasm;cytoplasm;mitochondrial intermembrane space;mitochondrion;nuclear lumen	GO:0009055	electron transfer activity	GO:0006122;GO:0006123;GO:0009060	aerobic respiration;mitochondrial electron transport, cytochrome c to oxygen;mitochondrial electron transport, ubiquinol to cytochrome c	Tb927.8.5120:mRNA-p1 | transcript=Tb927.8.5120:mRNA | gene=Tb927.8.5120 | organism=Trypanosoma_brucei_brucei_TREU927 | gene_product=cytochrome c | transcript_product=cytochrome c | location=Tb927_08_v5.1:1527060-1527404(+) | protein_length=114 | sequence_S	Tb927.8.5120	3	3	3	21.1	21.1	21.1	12.3	0	7.9799	335620000	17
Tb927.8.3060	Tb927.8.3060:mRNA-p1	Tb927.8.3060:mRNA-p1	metallo-peptidase, Clan MF, Family M17								+						flagellum(distal, 25%), cortical cytoskeleton(middle, strong) GO:0030863			0	0	2991100	0	0	0	55477000	0	20086000	17642000	43816000	38487000	1.45818	2.12047	0.339783	1.47864	0.474821	-0.641088	1.9551	3.24578	GO:0005737	cytoplasm	GO:0030145;GO:0070006	manganese ion binding;metalloaminopeptidase activity	GO:0006508;GO:0019538	protein metabolic process;proteolysis	GO:0005622;GO:0030863	cortical cytoskeleton;intracellular anatomical structure	GO:0004177	aminopeptidase activity	GO:0006508	proteolysis	Tb927.8.3060:mRNA-p1 | transcript=Tb927.8.3060:mRNA | gene=Tb927.8.3060 | organism=Trypanosoma_brucei_brucei_TREU927 | gene_product=metallo-peptidase, Clan MF, Family M17 | transcript_product=metallo-peptidase, Clan MF, Family M17 | location=Tb927_08_v5.1:	Tb927.8.3060	22	22	22	49.8	49.8	49.8	71.314	0	116.98	895100000	101
Tb927.7.5590	Tb927.7.5590:mRNA-p1	Tb927.7.5590:mRNA-p1	Domain of unknown function (DUF3883), putative														cytoplasm(reticulated), flagellar cytoplasm GO:0005737 GO:0097014			0	0	0	0	0	0	17176000	0	4655400	7165200	9396200	7585800	0.814461	0.942905	0.709915	1.47765	0.81263	-0.791812	1.33672	1.49064	N/A	N/A	N/A	N/A	N/A	N/A	GO:0005634;GO:0005737;GO:0097014	ciliary plasm;cytoplasm;nucleus	N/A	N/A	N/A	N/A	Tb927.7.5590:mRNA-p1 | transcript=Tb927.7.5590:mRNA | gene=Tb927.7.5590 | organism=Trypanosoma_brucei_brucei_TREU927 | gene_product=Domain of unknown function (DUF3883), putative | transcript_product=Domain of unknown function (DUF3883), putative | locatio	Tb927.7.5590	15	15	15	11.1	11.1	11.1	182.01	0	43.837	151720000	46
Tb927.6.2780	Tb927.6.2780:mRNA-p1	Tb927.6.2780:mRNA-p1	U3 small nuclear ribonucleoprotein (snRNP), putative				+			+	+									0	0	0	0	0	0	25633000	0	35411000	29579000	22862000	19082000	2.47807	3.22489	0.556052	1.47406	0.580936	-0.795163	2.20468	2.59308	N/A	N/A	N/A	N/A	N/A	N/A	GO:0005634;GO:0005730;GO:0032040;GO:0034457	Mpp10 complex;nucleolus;nucleus;small-subunit processome	GO:0030515	snoRNA binding	GO:0006364	rRNA processing	Tb927.6.2780:mRNA-p1 | transcript=Tb927.6.2780:mRNA | gene=Tb927.6.2780 | organism=Trypanosoma_brucei_brucei_TREU927 | gene_product=U3 small nuclear ribonucleoprotein (snRNP), putative | transcript_product=U3 small nuclear ribonucleoprotein (snRNP), putati	Tb927.6.2780	9	9	9	41.5	41.5	41.5	33.287	0	26.89	239990000	32
Tb927.1.710	Tb927.1.710:mRNA-p1	Tb927.1.710:mRNA-p1	phosphoglycerate kinase													cytoplasm, flagellar cytoplasm, nucleoplasm GO:0005737 GO:0097014 GO:0005654	cytoplasm, flagellar cytoplasm GO:0005737 GO:0097014 GO:0005654			25527000	0	46443000	0	0	0	13041000	13967000	10849000	15846000	11549000	10828000	1.07002	1.41796	1.16624	1.45966	0.667062	1.73272	0.969019	1.18839	N/A	N/A	GO:0004618	phosphoglycerate kinase activity	GO:0006096	glycolytic process	GO:0005654;GO:0005737;GO:0005829;GO:0097014	ciliary plasm;cytoplasm;cytosol;nucleoplasm	GO:0004618;GO:0005524;GO:0043531	ADP binding;ATP binding;phosphoglycerate kinase activity	GO:0006094;GO:0006096;GO:1903862	gluconeogenesis;glycolytic process;positive regulation of oxidative phosphorylation	Tb927.1.710:mRNA-p1 | transcript=Tb927.1.710:mRNA | gene=Tb927.1.710 | organism=Trypanosoma_brucei_brucei_TREU927 | gene_product=phosphoglycerate kinase | transcript_product=phosphoglycerate kinase | location=Tb927_01_v5.1:234176-235438(-) | protein_length	Tb927.1.710	18	18	4	58.1	58.1	11.7	45.247	0	70.188	265850000	56
Tb927.11.7350	Tb927.11.7350:mRNA-p1	Tb927.11.7350:mRNA-p1	Histone H2B variant V	histone						+	+					nucleoplasm GO:0005654		nucleoplasm	exclusively nucleoplasmic	19560000	0	14294000	0	0	0	51244000	0	0	17918000	38062000	53220000	0.312773	0.738796	0.391016	1.45696	0.184691	0.607278	2.66341	3.26498	GO:0000786	nucleosome	GO:0003677;GO:0046982	DNA binding;protein heterodimerization activity	N/A	N/A	GO:0005634;GO:0005654	nucleoplasm;nucleus	GO:0003677	DNA binding	GO:0006260;GO:0006334	DNA replication;nucleosome assembly	Tb927.11.7350:mRNA-p1 | transcript=Tb927.11.7350:mRNA | gene=Tb927.11.7350 | organism=Trypanosoma_brucei_brucei_TREU927 | gene_product=Histone H2B variant V | transcript_product=Histone H2B variant V | location=Tb927_11_v5.1:2071522-2071953(+) | protein_le	Tb927.11.7350	4	4	4	30.1	30.1	30.1	15.786	0	22.686	274760000	24
Tb927.10.2310	Tb927.10.2310:mRNA-p1	Tb927.10.2310:mRNA-p1	hypothetical protein, conserved				+			+	+					nucleolus(strong), nucleoplasm(weak) GO:0005730 GO:0005654	nucleolus(peripheral), nucleoplasm GO:0005730 GO:0005654	nucleolus, nucleoplasm, nuclear lumen	nuclear	26903000	0	0	0	0	0	44814000	0	22433000	31582000	35681000	45859000	1.88985	2.90754	0.334521	1.44852	0.0378793	0.163611	2.15305	3.51135	N/A	N/A	N/A	N/A	N/A	N/A	GO:0005634;GO:0005654;GO:0005730	nucleolus;nucleoplasm;nucleus	N/A	N/A	N/A	N/A	Tb927.10.2310:mRNA-p1 | transcript=Tb927.10.2310:mRNA | gene=Tb927.10.2310 | organism=Trypanosoma_brucei_brucei_TREU927 | gene_product=hypothetical protein, conserved | transcript_product=hypothetical protein, conserved | location=Tb927_10_v5.1:597951-5993	Tb927.10.2310	8	8	8	24.7	24.7	24.7	52.146	0	62.281	493290000	40
Tb927.9.10550	Tb927.9.10550:mRNA-p1	Tb927.9.10550:mRNA-p1	Spindle assembly abnormal protein 6 homolog													basal body, pro-basal body GO:0036064 GO:0120280	basal body, pro-basal body GO:0036064 GO:0120280			11553000	0	0	0	0	0	8620700	0	0	9575200	0	0	0.189574	0.426674	1.85547	1.43785	0.13178	0.289478	0.0363295	-0.0296408	GO:0005737	cytoplasm	N/A	N/A	N/A	N/A	GO:0036064;GO:0120280	ciliary basal body;ciliary pro-basal body	N/A	N/A	GO:0007099	centriole replication	Tb927.9.10550:mRNA-p1 | transcript=Tb927.9.10550:mRNA | gene=Tb927.9.10550 | organism=Trypanosoma_brucei_brucei_TREU927 | gene_product=Spindle assembly abnormal protein 6 homolog | transcript_product=Spindle assembly abnormal protein 6 homolog | location=T	Tb927.9.10550	3	3	3	4.7	4.7	4.7	81.419	0	39.428	29689000	9
Tb927.11.460;Tb11.v5.0726	Tb927.11.460:mRNA-p1;Tb11.v5.0726.1-p1	Tb927.11.460:mRNA-p1;Tb11.v5.0726.1-p1	WD domain, G-beta repeat/Utp13 specific WD40 associated domain containing protein, putative;predicted WD40 repeat protein								+					nucleolus, nucleoplasm(weak) GO:0005730	nucleolus, nucleoplasm(weak) GO:0005730			7527300	0	0	0	0	0	14135000	5408900	11713000	10597000	20767000	27825000	1.01313	1.78109	0.673266	1.43154	0.010007	0.0266024	1.4947	2.89054	GO:0005840;GO:0032040	ribosome;small-subunit processome	GO:0005515	protein binding	GO:0006364	rRNA processing	GO:0005634;GO:0005730;GO:0030686;N/A	90S preribosome;N/A;nucleolus;nucleus	GO:0034511;N/A	N/A;U3 snoRNA binding	GO:0000472;GO:0000480;N/A	endonucleolytic cleavage in 5'-ETS of tricistronic rRNA transcript (SSU-rRNA, 5.8S rRNA, LSU-rRNA);endonucleolytic cleavage to generate mature 5'-end of SSU-rRNA from (SSU-rRNA, 5.8S rRNA, LSU-rRNA);N/A	Tb927.11.460:mRNA-p1 | transcript=Tb927.11.460:mRNA | gene=Tb927.11.460 | organism=Trypanosoma_brucei_brucei_TREU927 | gene_product=predicted WD40 repeat protein | transcript_product=predicted WD40 repeat protein | location=Tb927_11_v5.1:103046-105892(-) |	Tb11.v5.0726;Tb927.11.460	20	20	20	29.3	29.3	29.3	103.67	0	86.603	296070000	70
Tb927.10.15760	Tb927.10.15760:mRNA-p1	Tb927.10.15760:mRNA-p1	hypothetical protein, conserved													cortical cytoskeleton(50%) GO:0030863	cortical cytoskeleton GO:0030863			22106000	0	11833000	0	0	0	11025000	0	0	8405700	0	0	0.695788	1.32639	0.646408	1.43123	0.755347	1.86719	0.153722	0.298666	N/A	N/A	N/A	N/A	N/A	N/A	GO:0030863	cortical cytoskeleton	N/A	N/A	GO:0010608	posttranscriptional regulation of gene expression	Tb927.10.15760:mRNA-p1 | transcript=Tb927.10.15760:mRNA | gene=Tb927.10.15760 | organism=Trypanosoma_brucei_brucei_TREU927 | gene_product=Cytoskeleton-associated protein 36 kDa | transcript_product=Cytoskeleton-associated protein 36 kDa | location=Tb927_10	Tb927.10.15760	11	11	11	45.7	45.7	45.7	36.411	0	266.48	89803000	32
Tb927.7.580	Tb927.7.580:mRNA-p1	Tb927.7.580:mRNA-p1	GTP-binding protein, putative													cytoplasm GO:0005737				0	0	0	0	0	0	8785200	0	0	10968000	4745900	8974500	0.625067	1.15612	1.39525	1.42166	0.423282	-0.531132	1.28112	1.38883	N/A	N/A	GO:0003924;GO:0005525	GTP binding;GTPase activity	N/A	N/A	GO:0005737	cytoplasm	GO:0003924	GTPase activity	N/A	N/A	Tb927.7.580:mRNA-p1 | transcript=Tb927.7.580:mRNA | gene=Tb927.7.580 | organism=Trypanosoma_brucei_brucei_TREU927 | gene_product=GTP-binding protein, putative | transcript_product=GTP-binding protein, putative | location=Tb927_07_v5.1:118594-120642(-) | pr	Tb927.7.580	9	9	9	19.4	19.4	19.4	76.908	0	25.278	73953000	20
Tb927.6.4960	Tb927.6.4960:mRNA-p1	Tb927.6.4960:mRNA-p1	Zinc finger CCCH domain-containing protein 47								+					cytoplasm(points) GO:0005737	cytoplasm(points) GO:0005737			0	0	0	0	0	0	19830000	0	0	14111000	18455000	18017000	0.439441	0.983896	0.634525	1.42037	0.658175	-1.3648	1.43012	2.25567	N/A	N/A	GO:0046872	metal ion binding	N/A	N/A	GO:0005737	cytoplasm	GO:0003676;GO:0003723	nucleic acid binding;RNA binding	N/A	N/A	Tb927.6.4960:mRNA-p1 | transcript=Tb927.6.4960:mRNA | gene=Tb927.6.4960 | organism=Trypanosoma_brucei_brucei_TREU927 | gene_product=Zinc finger CCCH domain-containing protein 47 | transcript_product=Zinc finger CCCH domain-containing protein 47 | location=	Tb927.6.4960	5	5	5	30.3	30.3	30.3	29.178	0	25.12	122930000	21
Tb927.11.9530	Tb927.11.9530:mRNA-p1	Tb927.11.9530:mRNA-p1	14-3-3 protein 1													cytoplasm(75%), flagellar cytoplasm(75%), flagellar tip GO:0005737 GO:0097542 GO:0097014	cytoplasm(strong), flagellar cytoplasm(weak), flagellar tip GO:0005737 GO:0097542 GO:0097014			34447000	0	45821000	0	0	0	11709000	0	0	9746600	5642000	0	1.40208	1.79356	0.696398	1.42009	1.33598	3.15233	0.968022	1.09223	N/A	N/A	N/A	N/A	N/A	N/A	GO:0005737;GO:0005930;GO:0016281;GO:0097014;GO:0097542	axoneme;ciliary plasm;ciliary tip;cytoplasm;eukaryotic translation initiation factor 4F complex	GO:0003677	DNA binding	GO:0006897;GO:0007265;GO:0010608;GO:0045839	endocytosis;negative regulation of mitotic nuclear division;posttranscriptional regulation of gene expression;Ras protein signal transduction	Tb927.11.9530:mRNA-p1 | transcript=Tb927.11.9530:mRNA | gene=Tb927.11.9530 | organism=Trypanosoma_brucei_brucei_TREU927 | gene_product=14-3-3 protein 1 | transcript_product=14-3-3 protein 1 | location=Tb927_11_v5.1:2600763-2601551(-) | protein_length=262 |	Tb927.11.9530	11	11	11	47.7	47.7	47.7	30.31	0	26.772	80938000	25
Tb927.11.12030	Tb927.11.12030:mRNA-p1	Tb927.11.12030:mRNA-p1	hypothetical protein, conserved								+						cytoplasm GO:0005737	cytoplasm	exclusively cytoplasmic	0	0	0	0	0	0	20063000	0	0	20141000	26970000	36539000	0.584094	1.3473	0.650032	1.41556	0.537325	-0.750818	2.09803	3.13394	GO:0005730	nucleolus	GO:0005515	protein binding	GO:0042273	ribosomal large subunit biogenesis	GO:0005634;GO:0005737	cytoplasm;nucleus	N/A	N/A	N/A	N/A	Tb927.11.12030:mRNA-p1 | transcript=Tb927.11.12030:mRNA | gene=Tb927.11.12030 | organism=Trypanosoma_brucei_brucei_TREU927 | gene_product=hypothetical protein, conserved | transcript_product=hypothetical protein, conserved | location=Tb927_11_v5.1:3223665-	Tb927.11.12030	11	11	11	42.4	42.4	42.4	39.296	0	40.69	260200000	42
Tb927.2.4580	Tb927.2.4580:mRNA-p1	Tb927.2.4580:mRNA-p1	UNC119								+					cytoplasm, flagellar cytoplasm, nuclear lumen GO:0005737 GO:0097014 GO:0031981	cytoplasm, flagellar cytoplasm, nuclear lumen GO:0005737 GO:0097014 GO:0031981			0	0	10201000	0	0	0	22667000	0	0	0	1826500000	130870000	0.0993389	-0.19804	0.402136	1.41002	0.139023	0.358416	1.75311	7.51183	N/A	N/A	N/A	N/A	N/A	N/A	GO:0005737;GO:0005929;GO:0031981;GO:0097014	ciliary plasm;cilium;cytoplasm;nuclear lumen	GO:0008289	lipid binding	GO:0042953;GO:0060271	cilium assembly;lipoprotein transport	Tb927.2.4580:mRNA-p1 | transcript=Tb927.2.4580:mRNA | gene=Tb927.2.4580 | organism=Trypanosoma_brucei_brucei_TREU927 | gene_product=UNC119 | transcript_product=UNC119 | location=Tb927_02_v5.1:815788-816378(-) | protein_length=196 | sequence_SO=chromosome |	Tb927.2.4580	9	9	9	80.6	80.6	80.6	22.66	0	291.39	5274200000	44
Tb927.2.4510	Tb927.2.4510:mRNA-p1	Tb927.2.4510:mRNA-p1	cdc2-related kinase 9							+	+					nucleoplasm GO:0005654	nucleoplasm GO:0005654	nucleoplasm	exclusively nucleoplasmic	0	0	0	0	0	0	29259000	0	1557700	19244000	15886000	25034000	0.161916	0.607461	0.47344	1.40832	1.35243	-1.75791	2.21396	2.47233	N/A	N/A	GO:0004672;GO:0005524	ATP binding;protein kinase activity	GO:0006468	protein phosphorylation	GO:0005634;GO:0005654;GO:0016592	mediator complex;nucleoplasm;nucleus	GO:0004672;GO:0004693;GO:0005524;GO:0008353;GO:0044877	ATP binding;cyclin-dependent protein serine/threonine kinase activity;protein kinase activity;protein-containing complex binding;RNA polymerase II CTD heptapeptide repeat kinase activity	GO:0000086;GO:0006397;GO:0006468;GO:0045291	G2/M transition of mitotic cell cycle;mRNA processing;mRNA trans splicing, SL addition;protein phosphorylation	Tb927.2.4510:mRNA-p1 | transcript=Tb927.2.4510:mRNA | gene=Tb927.2.4510 | organism=Trypanosoma_brucei_brucei_TREU927 | gene_product=cdc2-related kinase 9 | transcript_product=cdc2-related kinase 9 | location=Tb927_02_v5.1:798058-800382(-) | protein_length=	Tb927.2.4510	17	17	17	38	38	38	85.591	0	40.901	362320000	62
Tb927.9.10310	Tb927.9.10310:mRNA-p1	Tb927.9.10310:mRNA-p1	mitochondrial carrier protein 11				+				+					mitochondrion, kinetoplast(region, strong) GO:0005737 GO:0005739 GO:0020023	cytoplasm(patchy) GO:0005737 GO:0005739 GO:0020023			0	0	30081000	0	0	0	14411000	0	13716000	13593000	10052000	8541000	1.96647	2.39628	0.666809	1.40827	0.053991	0.264634	1.62617	1.8369	N/A	N/A	N/A	N/A	N/A	N/A	GO:0005737;GO:0005739;GO:0005743;GO:0020023;GO:0031305	cytoplasm;integral component of mitochondrial inner membrane;kinetoplast;mitochondrial inner membrane;mitochondrion	GO:0005315;GO:0015317;GO:0044877	inorganic phosphate transmembrane transporter activity;phosphate:proton symporter activity;protein-containing complex binding	GO:0000902;GO:0000910;GO:0006997;GO:0035435;GO:0042776;GO:0051881	cell morphogenesis;cytokinesis;mitochondrial ATP synthesis coupled proton transport;nucleus organization;phosphate ion transmembrane transport;regulation of mitochondrial membrane potential	Tb927.9.10310:mRNA-p1 | transcript=Tb927.9.10310:mRNA | gene=Tb927.9.10310 | organism=Trypanosoma_brucei_brucei_TREU927 | gene_product=mitochondrial carrier protein 11 | transcript_product=mitochondrial carrier protein 11 | location=Tb927_09_v5.1:1619719-1	Tb927.9.10310	10	10	10	42.9	42.9	42.9	34.295	0	137.88	180310000	35
Tb927.11.5150	Tb927.11.5150:mRNA-p1	Tb927.11.5150:mRNA-p1	hypothetical protein, conserved								+					nucleoplasm(points), nucleoplasm GO:0005654				81395000	0	0	0	0	0	20356000	0	5927700	17263000	39467000	26098000	0.557312	1.40022	0.505347	1.40583	0.310308	1.30166	1.35674	3.0659	N/A	N/A	N/A	N/A	N/A	N/A	GO:0005634;GO:0005654	nucleoplasm;nucleus	GO:0003729	mRNA binding	N/A	N/A	Tb927.11.5150:mRNA-p1 | transcript=Tb927.11.5150:mRNA | gene=Tb927.11.5150 | organism=Trypanosoma_brucei_brucei_TREU927 | gene_product=hypothetical protein, conserved | transcript_product=hypothetical protein, conserved | location=Tb927_11_v5.1:1470026-147	Tb927.11.5150	24	24	24	61.9	61.9	61.9	57.047	0	323.31	503200000	86
Tb927.7.3830;Tb11.v5.0493	Tb927.7.3830:mRNA-p1;Tb11.v5.0493.1-p1	Tb927.7.3830:mRNA-p1;Tb11.v5.0493.1-p1	kinesin K39, putative;kinesin K39, putative								+					nucleoplasm(weak), cytoplasm GO:0005737	cytoplasm(reticulated) GO:0005737			0	0	0	0	0	0	19595000	0	0	0	10631000	9831100	0.924657	-0.958752	0.669346	1.39932	1.18752	-1.05606	1.80304	1.57794	N/A	N/A	GO:0003777;GO:0005524;GO:0008017	ATP binding;microtubule binding;microtubule motor activity	GO:0007018	microtubule-based movement	GO:0005737;GO:0005871;GO:0005874;GO:0005875;N/A	cytoplasm;kinesin complex;microtubule;microtubule associated complex;N/A	GO:0003774;GO:0003777;GO:0005524;GO:0008017;GO:0016887;N/A	ATP binding;ATP hydrolysis activity;cytoskeletal motor activity;microtubule binding;microtubule motor activity;N/A	GO:0007018;N/A	microtubule-based movement;N/A	Tb927.7.3830:mRNA-p1 | transcript=Tb927.7.3830:mRNA | gene=Tb927.7.3830 | organism=Trypanosoma_brucei_brucei_TREU927 | gene_product=kinesin K39, putative | transcript_product=kinesin K39, putative | location=Tb927_07_v5.1:998727-1004138(-) | protein_length	Tb11.v5.0493;Tb927.7.3830	3	3	3	26.2	26.2	26.2	206.48	0	4.873	67997000	7
Tb927.8.1510	Tb927.8.1510:mRNA-p1	Tb927.8.1510:mRNA-p1	ATP-dependent RNA helicase DBP2B, putative								+					nuclear lumen(points), nuclear lumen GO:0005730 GO:0005654 GO:0031981	nucleolus(strong), nucleoplasm, nucleoplasm(points) GO:0005730 GO:0005654 GO:0031981			8886100	0	7364800	0	0	0	13320000	0	13068000	23070000	17986000	18451000	1.41668	2.11604	1.03281	1.39457	0.532515	0.654677	1.62358	2.1853	N/A	N/A	GO:0003676;GO:0004386;GO:0005524	ATP binding;helicase activity;nucleic acid binding	N/A	N/A	GO:0005634;GO:0005654;GO:0005730;GO:0005737;GO:0031981;GO:1990904	cytoplasm;nuclear lumen;nucleolus;nucleoplasm;nucleus;ribonucleoprotein complex	GO:0003723;GO:0003724;GO:0003729;GO:0004386;GO:0005524	ATP binding;helicase activity;mRNA binding;RNA binding;RNA helicase activity	GO:0006139	nucleobase-containing compound metabolic process	Tb927.8.1510:mRNA-p1 | transcript=Tb927.8.1510:mRNA | gene=Tb927.8.1510 | organism=Trypanosoma_brucei_brucei_TREU927 | gene_product=ATP-dependent RNA helicase DBP2B, putative | transcript_product=ATP-dependent RNA helicase DBP2B, putative | location=Tb927_	Tb927.8.1510	18	18	18	44.8	44.8	44.8	62.439	0	73.372	327290000	73
Tb927.3.2350	Tb927.3.2350:mRNA-p1	Tb927.3.2350:mRNA-p1	hypothetical protein, conserved								+					nucleoplasm(point), nucleoplasm GO:0005654	nucleoplasm(points) GO:0005654	nucleoplasm	exclusively nucleoplasmic	33812000	0	0	0	0	0	28727000	0	0	14724000	28344000	35081000	0.252083	0.638841	0.521458	1.392	0.039798	0.170904	2.01115	2.88199	N/A	N/A	N/A	N/A	N/A	N/A	GO:0005654	nucleoplasm	N/A	N/A	N/A	N/A	Tb927.3.2350:mRNA-p1 | transcript=Tb927.3.2350:mRNA | gene=Tb927.3.2350 | organism=Trypanosoma_brucei_brucei_TREU927 | gene_product=hypothetical protein, conserved | transcript_product=hypothetical protein, conserved | location=Tb927_03_v5.1:601321-601842(	Tb927.3.2350	7	7	7	52	52	52	18.773	0	20.666	274750000	22
Tb927.3.5620	Tb927.3.5620:mRNA-p1	Tb927.3.5620:mRNA-p1	Facilitates chromatin transcription complex subunit spt16													nucleoplasm(75%) GO:0005654	nucleoplasm GO:0005654			8606800	0	3583600	0	0	0	19792000	0	0	6185800	0	8833900	0.0925664	0.14548	0.750035	1.39028	0.134997	-0.343011	0.550002	0.696065	GO:0035101	FACT complex	N/A	N/A	N/A	N/A	GO:0005634;GO:0005654	nucleoplasm;nucleus	N/A	N/A	N/A	N/A	Tb927.3.5620:mRNA-p1 | transcript=Tb927.3.5620:mRNA | gene=Tb927.3.5620 | organism=Trypanosoma_brucei_brucei_TREU927 | gene_product=Facilitates chromatin transcription complex subunit spt16 | transcript_product=Facilitates chromatin transcription complex s	Tb927.3.5620	17	17	17	22.7	22.7	22.7	113.69	0	59.075	162860000	45
Tb927.9.5900	Tb927.9.5900:mRNA-p1	Tb927.9.5900:mRNA-p1	glutamate dehydrogenase								+					mitochondrion, kinetoplast(region, strong) GO:0005737 GO:0005739 GO:0020023	cytoplasm(75%, patchy) GO:0005737 GO:0005739 GO:0020023			87150000	21352000	78679000	0	0	0	25406000	0	0	32528000	15405000	13264000	0.539425	1.54329	0.543572	1.3817	2.13566	3.73107	1.55889	1.84858	N/A	N/A	GO:0004352;GO:0016491	glutamate dehydrogenase (NAD+) activity;oxidoreductase activity	GO:0006520;GO:0019551;GO:0055114	cellular amino acid metabolic process;glutamate catabolic process to 2-oxoglutarate;obsolete oxidation-reduction process	GO:0005737;GO:0005739;GO:0020023	cytoplasm;kinetoplast;mitochondrion	GO:0004352;GO:0016491	glutamate dehydrogenase (NAD+) activity;oxidoreductase activity	GO:0006520;GO:0006538	cellular amino acid metabolic process;glutamate catabolic process	Tb927.9.5900:mRNA-p1 | transcript=Tb927.9.5900:mRNA | gene=Tb927.9.5900 | organism=Trypanosoma_brucei_brucei_TREU927 | gene_product=glutamate dehydrogenase | transcript_product=glutamate dehydrogenase | location=Tb927_09_v5.1:995307-998285(+) | protein_len	Tb927.9.5900	38	38	38	48.4	48.4	48.4	112.11	0	256.97	456730000	132
Tb927.4.3180	Tb927.4.3180:mRNA-p1	Tb927.4.3180:mRNA-p1	hypothetical protein, conserved													nuclear lumen GO:0031981	nuclear lumen GO:0031981			30632000	0	0	0	0	0	10074000	0	0	8540600	13157000	15461000	0.164666	0.460827	0.699418	1.37658	0.0352179	0.171967	1.01504	2.0067	N/A	N/A	GO:0005515	protein binding	N/A	N/A	GO:0005634;GO:0031981	nuclear lumen;nucleus	N/A	N/A	N/A	N/A	Tb927.4.3180:mRNA-p1 | transcript=Tb927.4.3180:mRNA | gene=Tb927.4.3180 | organism=Trypanosoma_brucei_brucei_TREU927 | gene_product=hypothetical protein, conserved | transcript_product=hypothetical protein, conserved | location=Tb927_04_v5.1:839374-840021(	Tb927.4.3180	4	4	4	20	20	20	23.728	0	13.373	80706000	20
Tb927.8.3820	Tb927.8.3820:mRNA-p1	Tb927.8.3820:mRNA-p1	Stress granule protein													cytoplasm(patchy, points) GO:0005737	cytoplasm(patchy, 75%), cytoplasm(25%), flagellar cytoplasm(25%), nuclear lumen(25%) GO:0005737			0	0	0	0	0	0	8359500	0	0	8956500	11602000	14040000	0.619992	1.27615	0.701898	1.37284	0.67793	-1.04873	1.10829	2.18243	N/A	N/A	N/A	N/A	N/A	N/A	GO:0005737;GO:0010494	cytoplasm;cytoplasmic stress granule	GO:0005515	protein binding	N/A	N/A	Tb927.8.3820:mRNA-p1 | transcript=Tb927.8.3820:mRNA | gene=Tb927.8.3820 | organism=Trypanosoma_brucei_brucei_TREU927 | gene_product=Stress granule protein | transcript_product=Stress granule protein | location=Tb927_08_v5.1:1137477-1138496(-) | protein_len	Tb927.8.3820	5	5	5	36.9	36.9	36.9	34.81	0	77.414	84185000	17
Tb927.11.2410	Tb927.11.2410:mRNA-p1	Tb927.11.2410:mRNA-p1	Flabarin, putative								+					flagellar membrane(75%, strong), flagellar pocket(75%, strong), pellicular membrane(75%) GO:0031981 GO:0030133 GO:0060170 GO:0020016 GO:0120267	nuclear lumen, endocytic GO:0031981 GO:0030133 GO:0060170 GO:0020016 GO:0120267			0	0	14740000	0	0	0	15681000	0	0	15099000	23180000	30796000	0.311295	0.859108	0.723659	1.36777	0.047983	-0.193151	1.93902	2.97351	N/A	N/A	N/A	N/A	N/A	N/A	GO:0005737;GO:0005886;GO:0005929;GO:0020016;GO:0030133;GO:0031981;GO:0060170;GO:0120267	ciliary membrane;ciliary pocket;cilium;cytoplasm;nuclear lumen;pellicular membrane;plasma membrane;transport vesicle	N/A	N/A	N/A	N/A	Tb927.11.2410:mRNA-p1 | transcript=Tb927.11.2410:mRNA | gene=Tb927.11.2410 | organism=Trypanosoma_brucei_brucei_TREU927 | gene_product=Flabarin, putative | transcript_product=Flabarin, putative | location=Tb927_11_v5.1:701086-701754(-) | protein_length=222	Tb927.11.2410	8	8	8	46.8	46.8	46.8	24.58	0	75.211	273960000	43
Tb927.10.9400	Tb927.10.9400:mRNA-p1	Tb927.10.9400:mRNA-p1	splicing factor 1													nucleoplasm GO:0005654	nucleoplasm GO:0005654			0	0	0	0	0	0	29352000	0	0	0	0	11010000	0.694501	-0.658147	0.55888	1.36585	0.521138	-0.520681	0.338945	0.522047	N/A	N/A	GO:0003723;GO:0045131	pre-mRNA branch point binding;RNA binding	GO:0000398	mRNA splicing, via spliceosome	GO:0005634;GO:0005654	nucleoplasm;nucleus	GO:0003714;GO:0003729;GO:0005515	mRNA binding;protein binding;transcription corepressor activity	GO:0000245;GO:0000381;GO:0000398	mRNA splicing, via spliceosome;regulation of alternative mRNA splicing, via spliceosome;spliceosomal complex assembly	Tb927.10.9400:mRNA-p1 | transcript=Tb927.10.9400:mRNA | gene=Tb927.10.9400 | organism=Trypanosoma_brucei_brucei_TREU927 | gene_product=splicing factor 1 | transcript_product=splicing factor 1 | location=Tb927_10_v5.1:2324478-2325293(+) | protein_length=271	Tb927.10.9400	7	7	7	35.1	35.1	35.1	31.63	0	12.711	121330000	18
Tb927.6.3130	Tb927.6.3130:mRNA-p1	Tb927.6.3130:mRNA-p1	queuine tRNA-ribosyltransferase, putative							+	+					nucleoplasm(75%), cytoplasm(points, weak) GO:0005654	cytoplasm(weak, reticulated, 75%), cytoplasm(25%), flagellar cytoplasm(25%), nuclear lumen(25%) GO:0005654	cytoplasm, nucleoplasm, nuclear lumen, others	cytoplasmic and nuclear	0	0	0	0	0	0	23866000	0	0	10161000	28773000	33026000	0.120897	0.294904	0.587594	1.36327	1.1065	-1.4208	2.26558	2.93406	N/A	N/A	GO:0016763	pentosyltransferase activity	GO:0006400	tRNA modification	GO:0005654	nucleoplasm	N/A	N/A	N/A	N/A	Tb927.6.3130:mRNA-p1 | transcript=Tb927.6.3130:mRNA | gene=Tb927.6.3130 | organism=Trypanosoma_brucei_brucei_TREU927 | gene_product=queuine tRNA-ribosyltransferase, putative | transcript_product=queuine tRNA-ribosyltransferase, putative | location=Tb927_06	Tb927.6.3130	14	14	14	47	47	47	49.186	0	60.487	267660000	37
Tb927.8.1980	Tb927.8.1980:mRNA-p1	Tb927.8.1980:mRNA-p1	Beta propeller protein 1								+					nucleolus GO:0120267 GO:0020016 GO:0005730	pellicular membrane, flagellar pocket(50%) GO:0120267 GO:0020016 GO:0005730			22212000	0	2755200	0	0	0	28108000	3250000	25509000	40384000	35864000	38279000	1.78122	3.10343	0.427452	1.35578	0.472563	1.0698	1.95414	3.31058	GO:0005730	nucleolus	GO:0005515	protein binding	GO:0006364	rRNA processing	GO:0005634;GO:0005730;GO:0005739;GO:0020016;GO:0120267	ciliary pocket;mitochondrion;nucleolus;nucleus;pellicular membrane	N/A	N/A	GO:0006364;GO:0045943	positive regulation of transcription by RNA polymerase I;rRNA processing	Tb927.8.1980:mRNA-p1 | transcript=Tb927.8.1980:mRNA | gene=Tb927.8.1980 | organism=Trypanosoma_brucei_brucei_TREU927 | gene_product=Beta propeller protein 1 | transcript_product=Beta propeller protein 1 | location=Tb927_08_v5.1:632487-633920(+) | protein_l	Tb927.8.1980	23	23	23	52.4	52.4	52.4	53.365	0	195.44	928420000	123
Tb927.6.2820	Tb927.6.2820:mRNA-p1	Tb927.6.2820:mRNA-p1	hypothetical protein, conserved													nucleolus(strong) GO:0005730	nucleolus GO:0005730			0	0	0	0	0	0	12894000	0	0	17324000	0	14351000	0.902493	1.41657	1.22409	1.35464	1.69575	-1.26791	0.309904	0.740215	N/A	N/A	N/A	N/A	N/A	N/A	GO:0005634;GO:0005730	nucleolus;nucleus	N/A	N/A	N/A	N/A	Tb927.6.2820:mRNA-p1 | transcript=Tb927.6.2820:mRNA | gene=Tb927.6.2820 | organism=Trypanosoma_brucei_brucei_TREU927 | gene_product=hypothetical protein, conserved | transcript_product=hypothetical protein, conserved | location=Tb927_06_v5.1:844493-845257(	Tb927.6.2820	4	4	4	21.3	21.3	21.3	27.766	0	21.62	78372000	12
Tb927.5.1470	Tb927.5.1470:mRNA-p1	Tb927.5.1470:mRNA-p1	NADH-cytochrome b5 reductase, putative								+					cytoplasm, flagellar cytoplasm, nuclear lumen GO:0005737 GO:0097014 GO:0031981				0	0	0	0	0	0	15043000	0	0	30140000	16420000	15470000	0.51979	1.68804	0.5933	1.35045	0.689281	-1.1186	1.38166	2.34387	N/A	N/A	GO:0016491	oxidoreductase activity	GO:0055114	obsolete oxidation-reduction process	GO:0005737;GO:0031981;GO:0097014	ciliary plasm;cytoplasm;nuclear lumen	GO:0004128;GO:0016491	cytochrome-b5 reductase activity, acting on NAD(P)H;oxidoreductase activity	N/A	N/A	Tb927.5.1470:mRNA-p1 | transcript=Tb927.5.1470:mRNA | gene=Tb927.5.1470 | organism=Trypanosoma_brucei_brucei_TREU927 | gene_product=NADH-cytochrome b5 reductase, putative | transcript_product=NADH-cytochrome b5 reductase, putative | location=Tb927_05_v5.1:	Tb927.5.1470	9	9	9	40.5	40.5	40.5	32.756	0	40.307	122330000	20
Tb927.11.9970	Tb927.11.9970:mRNA-p1	Tb927.11.9970:mRNA-p1	Small acidic protein family, putative								+					nucleolus(strong), nucleoplasm GO:0005730 GO:0005654				0	0	0	0	0	0	15926000	0	13060000	15006000	15735000	15791000	1.59084	2.41533	0.509476	1.34447	0.622464	-0.677542	1.67952	2.58652	N/A	N/A	N/A	N/A	N/A	N/A	GO:0005634;GO:0005654;GO:0005730	nucleolus;nucleoplasm;nucleus	N/A	N/A	N/A	N/A	Tb927.11.9970:mRNA-p1 | transcript=Tb927.11.9970:mRNA | gene=Tb927.11.9970 | organism=Trypanosoma_brucei_brucei_TREU927 | gene_product=Small acidic protein family, putative | transcript_product=Small acidic protein family, putative | location=Tb927_11_v5.1	Tb927.11.9970	5	5	5	32.6	32.6	32.6	20.748	0	64.506	170470000	20
Tb927.11.9210	Tb927.11.9210:mRNA-p1	Tb927.11.9210:mRNA-p1	NOL1/NOP2/sun family, putative								+					nucleolus GO:0005730 GO:0005654	nucleolus(strong), nucleoplasm(point) GO:0005730 GO:0005654			0	0	0	0	0	0	12844000	0	13188000	26409000	12001000	16891000	1.7455	2.58518	0.864202	1.33781	0.929922	-0.960929	1.80918	2.19476	N/A	N/A	GO:0003723;GO:0008168	methyltransferase activity;RNA binding	GO:0001510	RNA methylation	GO:0005634;GO:0005654;GO:0005730	nucleolus;nucleoplasm;nucleus	N/A	N/A	GO:0001510;GO:0070475	RNA methylation;rRNA base methylation	Tb927.11.9210:mRNA-p1 | transcript=Tb927.11.9210:mRNA | gene=Tb927.11.9210 | organism=Trypanosoma_brucei_brucei_TREU927 | gene_product=NOL1/NOP2/sun family, putative | transcript_product=NOL1/NOP2/sun family, putative | location=Tb927_11_v5.1:2525102-25268	Tb927.11.9210	12	12	12	30.9	30.9	30.9	62.384	0	121.51	161050000	31
Tb927.5.1580	Tb927.5.1580:mRNA-p1	Tb927.5.1580:mRNA-p1	zinc finger CCCH domain containing protein 13	ZC3H13						+	+									10342000	0	0	0	0	0	16907000	0	7071200	31494000	27715000	33214000	0.943291	1.95805	0.813135	1.3369	0.17125	-0.526531	2.34827	2.98173	N/A	N/A	GO:0046872	metal ion binding	N/A	N/A	GO:0005829	cytosol	GO:0003723;GO:0003729	mRNA binding;RNA binding	GO:0010608	posttranscriptional regulation of gene expression	Tb927.5.1580:mRNA-p1 | transcript=Tb927.5.1580:mRNA | gene=Tb927.5.1580 | organism=Trypanosoma_brucei_brucei_TREU927 | gene_product=zinc finger CCCH domain containing protein 13 | transcript_product=zinc finger CCCH domain containing protein 13 | location=	Tb927.5.1580	10	10	10	21.9	21.9	21.9	60.305	0	128.16	350820000	43
Tb927.11.5230	Tb927.11.5230:mRNA-p1	Tb927.11.5230:mRNA-p1	hypothetical protein, conserved								+					nucleoplasm GO:0005634 GO:0005654	nucleus(points) GO:0005634 GO:0005654			0	0	0	0	0	0	18720000	0	0	4645100	21427000	20704000	0.332628	0.708754	0.353758	1.33601	0.0444079	-0.123073	1.54423	3.22274	N/A	N/A	N/A	N/A	N/A	N/A	GO:0005634;GO:0005654	nucleoplasm;nucleus	N/A	N/A	N/A	N/A	Tb927.11.5230:mRNA-p1 | transcript=Tb927.11.5230:mRNA | gene=Tb927.11.5230 | organism=Trypanosoma_brucei_brucei_TREU927 | gene_product=hypothetical protein, conserved | transcript_product=hypothetical protein, conserved | location=Tb927_11_v5.1:1491304-149	Tb927.11.5230	9	9	9	43.8	43.8	43.8	25.968	0	22.389	129220000	26
Tb927.3.830	Tb927.3.830:mRNA-p1	Tb927.3.830:mRNA-p1	flap endonuclease-1 (FEN-1), putative								+					nuclear lumen GO:0031981				0	0	0	0	0	0	20191000	0	3643300	17134000	17262000	16690000	0.472086	1.23142	0.47767	1.33478	0.723978	-1.18685	1.36778	2.33462	GO:0005654;GO:0005730;GO:0005739	mitochondrion;nucleolus;nucleoplasm	GO:0000287;GO:0003677;GO:0003824;GO:0004518;GO:0016788	catalytic activity;DNA binding;hydrolase activity, acting on ester bonds;magnesium ion binding;nuclease activity	GO:0006260;GO:0006284;GO:0043137	base-excision repair;DNA replication;DNA replication, removal of RNA primer	GO:0005634;GO:0031981	nuclear lumen;nucleus	GO:0008409;GO:0017108;GO:0048256	5'-3' exonuclease activity;5'-flap endonuclease activity;flap endonuclease activity	N/A	N/A	Tb927.3.830:mRNA-p1 | transcript=Tb927.3.830:mRNA | gene=Tb927.3.830 | organism=Trypanosoma_brucei_brucei_TREU927 | gene_product=flap endonuclease-1 (FEN-1), putative | transcript_product=flap endonuclease-1 (FEN-1), putative | location=Tb927_03_v5.1:19372	Tb927.3.830	12	12	12	42.5	42.5	42.5	44.362	0	44.179	261670000	48
Tb927.2.4210	Tb927.2.4210:mRNA-p1	Tb927.2.4210:mRNA-p1	Phosphoenolpyruvate carboxykinase [ATP], glycosomal								+					glycosome GO:0020015	glycosome GO:0020015			113500000	25607000	240300000	0	6847600	0	25366000	7833800	10486000	31608000	22168000	21372000	1.07281	1.69911	0.810193	1.33007	1.81759	3.98404	2.09961	1.95683	N/A	N/A	GO:0004611;GO:0004612;GO:0005524;GO:0016301;GO:0017076	ATP binding;kinase activity;phosphoenolpyruvate carboxykinase (ATP) activity;phosphoenolpyruvate carboxykinase activity;purine nucleotide binding	GO:0006094	gluconeogenesis	GO:0000331;GO:0005829;GO:0012506;GO:0020015	contractile vacuole;cytosol;glycosome;vesicle membrane	GO:0004612;GO:0008017;GO:0042301	microtubule binding;phosphate ion binding;phosphoenolpyruvate carboxykinase (ATP) activity	GO:0006094	gluconeogenesis	Tb927.2.4210:mRNA-p1 | transcript=Tb927.2.4210:mRNA | gene=Tb927.2.4210 | organism=Trypanosoma_brucei_brucei_TREU927 | gene_product=Phosphoenolpyruvate carboxykinase [ATP], glycosomal | transcript_product=Phosphoenolpyruvate carboxykinase [ATP], glycosomal	Tb927.2.4210	29	29	29	67.2	67.2	67.2	58.564	0	323.31	1179600000	157
Tb927.10.12030	Tb927.10.12030:mRNA-p1	Tb927.10.12030:mRNA-p1	hypothetical protein, conserved								+						nucleoplasm, nucleolus(peripheral, strong) GO:0005654 GO:0005730			0	0	0	0	0	0	22346000	0	0	12936000	17615000	20401000	0.552087	1.19237	0.406467	1.32965	0.674486	-0.841992	1.84649	2.73642	N/A	N/A	N/A	N/A	N/A	N/A	GO:0005634;GO:0005654;GO:0005730	nucleolus;nucleoplasm;nucleus	N/A	N/A	N/A	N/A	Tb927.10.12030:mRNA-p1 | transcript=Tb927.10.12030:mRNA | gene=Tb927.10.12030 | organism=Trypanosoma_brucei_brucei_TREU927 | gene_product=hypothetical protein, conserved | transcript_product=hypothetical protein, conserved | location=Tb927_10_v5.1:2923512-	Tb927.10.12030	7	7	7	48.8	48.8	48.8	27.19	0	13.577	156600000	22
Tb927.7.3080	Tb927.7.3080:mRNA-p1	Tb927.7.3080:mRNA-p1	Kinetochore interacting protein 4								+					nucleoplasm(points), nucleoplasm GO:0005654 GO:0005634	nucleoplasm, nucleus(point, 75%) GO:0005654 GO:0005634	nucleoplasm	exclusively nucleoplasmic	75434000	0	0	0	0	0	32933000	0	11821000	25792000	54621000	53013000	1.15928	2.02563	0.399265	1.32168	0.310336	1.18191	2.05413	3.64939	N/A	N/A	N/A	N/A	N/A	N/A	GO:0000776;GO:0005634;GO:0005654;GO:0005819	kinetochore;nucleoplasm;nucleus;spindle	N/A	N/A	N/A	N/A	Tb927.7.3080:mRNA-p1 | transcript=Tb927.7.3080:mRNA | gene=Tb927.7.3080 | organism=Trypanosoma_brucei_brucei_TREU927 | gene_product=Kinetochore interacting protein 4 | transcript_product=Kinetochore interacting protein 4 | location=Tb927_07_v5.1:779167-780	Tb927.7.3080	16	16	16	50.6	50.6	50.6	47.366	0	82.817	723590000	66
Tb927.10.11720	Tb927.10.11720:mRNA-p1	Tb927.10.11720:mRNA-p1	Zinc finger CW-type protein 1													nucleoplasm GO:0005654	nucleoplasm GO:0005654			2551000	0	0	0	0	0	31163000	0	0	0	0	4289500	0.617455	-1.38223	0.419329	1.32163	0.773216	-1.21018	0.0190536	-0.0404847	N/A	N/A	GO:0008270	zinc ion binding	N/A	N/A	GO:0005634;GO:0005654	nucleoplasm;nucleus	N/A	N/A	N/A	N/A	Tb927.10.11720:mRNA-p1 | transcript=Tb927.10.11720:mRNA | gene=Tb927.10.11720 | organism=Trypanosoma_brucei_brucei_TREU927 | gene_product=Zinc finger CW-type protein 1 | transcript_product=Zinc finger CW-type protein 1 | location=Tb927_10_v5.1:2861484-2863	Tb927.10.11720	10	10	10	17.3	17.3	17.3	83.886	0	20.051	80651000	17
Tb927.5.730;Tb927.5.720	Tb927.5.730:mRNA-p1;Tb927.5.720:mRNA-p1	Tb927.5.730:mRNA-p1;Tb927.5.720:mRNA-p1	hypothetical protein;hypothetical protein													endocytic, cytoplasm GO:0005737 GO:0097014 GO:0031981 GO:0030133;nuclear lumen, cytoplasm(weak, reticulated, points) GO:0031981	cytoplasm, flagellar cytoplasm, nuclear lumen GO:0005737 GO:0097014 GO:0031981 GO:0030133;nuclear lumen GO:0031981			0	0	0	0	0	0	34432000	0	0	15612000	13760000	13760000	0.553089	1.20412	0.340897	1.32084	1.11944	-1.51721	1.19081	1.87818	N/A	N/A	N/A	N/A	N/A	N/A	GO:0005737;GO:0030133;GO:0031981;GO:0097014	ciliary plasm;cytoplasm;nuclear lumen;transport vesicle	N/A	N/A	N/A	N/A	Tb927.5.730:mRNA-p1 | transcript=Tb927.5.730:mRNA | gene=Tb927.5.730 | organism=Trypanosoma_brucei_brucei_TREU927 | gene_product=hypothetical protein | transcript_product=hypothetical protein | location=Tb927_05_v5.1:310557-311261(+) | protein_length=234 |	Tb927.5.720;Tb927.5.730	5	5	5	51.3	51.3	51.3	25.077	0	305.42	157710000	18
Tb927.10.5480;Tb927.10.5460	Tb927.10.5480:mRNA-p1;Tb927.10.5460:mRNA-p1	Tb927.10.5480:mRNA-p1;Tb927.10.5460:mRNA-p1	60S ribosomal protein L24, putative;60S ribosomal protein L24, putative													cytoplasm(patchy) GO:0005737	cytoplasm GO:0005737;cytoplasm(patchy) GO:0005737			0	0	0	0	0	0	23353000	0	0	24409000	18192000	0	0.544768	1.33029	0.557888	1.3155	1.17303	-1.66192	0.34694	0.895215	N/A	N/A	N/A	N/A	N/A	N/A	GO:0005622;GO:0005737;GO:0005840;GO:0022625	cytoplasm;cytosolic large ribosomal subunit;intracellular anatomical structure;ribosome	GO:0003723;GO:0003735	RNA binding;structural constituent of ribosome	GO:0000027;GO:0006412;GO:1902626	assembly of large subunit precursor of preribosome;ribosomal large subunit assembly;translation	Tb927.10.5480:mRNA-p1 | transcript=Tb927.10.5480:mRNA | gene=Tb927.10.5480 | organism=Trypanosoma_brucei_brucei_TREU927 | gene_product=60S ribosomal protein L24, putative | transcript_product=60S ribosomal protein L24, putative | location=Tb927_10_v5.1:137	Tb927.10.5460;Tb927.10.5480	3	3	3	30.4	30.4	30.4	14.595	0	80.102	307750000	25
Tb927.7.5940	Tb927.7.5940:mRNA-p1	Tb927.7.5940:mRNA-p1	Protein Associated with Differentiation													pellicular membrane(75%) GO:0030133 GO:0120267	endocytic, pellicular membrane(50%) GO:0030133 GO:0120267			43166000	0	45277000	0	0	0	0	15753000	28253000	23792000	13156000	13985000	1.4826	3.2399	0.432583	1.31108	0.572422	2.32724	1.12762	2.30526	GO:0016021	integral component of membrane	GO:0022857	transmembrane transporter activity	GO:0055085	transmembrane transport	GO:0005886;GO:0016020;GO:0020016;GO:0030133;GO:0120267	ciliary pocket;membrane;pellicular membrane;plasma membrane;transport vesicle	N/A	N/A	GO:0009266;GO:0015746;GO:0050793	citrate transport;regulation of developmental process;response to temperature stimulus	Tb927.7.5940:mRNA-p1 | transcript=Tb927.7.5940:mRNA | gene=Tb927.7.5940 | organism=Trypanosoma_brucei_brucei_TREU927 | gene_product=Protein Associated with Differentiation | transcript_product=Protein Associated with Differentiation | location=Tb927_07_v5.	Tb927.7.5940	11	11	4	22.5	22.5	9.6	67.151	0	168.63	277260000	52
Tb927.3.3780;Tb927.3.3760	Tb927.3.3780:mRNA-p1;Tb927.3.3760:mRNA-p1	Tb927.3.3780:mRNA-p1;Tb927.3.3760:mRNA-p1	tryparedoxin 1b, putative;tryparedoxin 1a, putative													cytoplasm, flagellar cytoplasm, nuclear lumen GO:0005737 GO:0097014 GO:0031981	cytoplasm, flagellar cytoplasm(strong), nuclear lumen GO:0005737 GO:0097014 GO:0031981;cytoplasm, flagellar cytoplasm(strong), nuclear lumen GO:0005737 GO:0097014 GO:0031981			0	0	26835000	0	0	0	12155000	9721800	0	9299200	11088000	9926800	0.0476617	0.125354	1.04494	1.31034	0.0383452	-0.165271	1.02585	1.25911	N/A	N/A	N/A	N/A	N/A	N/A	GO:0005737;GO:0020015;GO:0031981;GO:0097014	ciliary plasm;cytoplasm;glycosome;nuclear lumen	N/A	N/A	GO:0042744	hydrogen peroxide catabolic process	Tb927.3.3780:mRNA-p1 | transcript=Tb927.3.3780:mRNA | gene=Tb927.3.3780 | organism=Trypanosoma_brucei_brucei_TREU927 | gene_product=tryparedoxin 1a, putative | transcript_product=tryparedoxin 1a, putative | location=Tb927_03_v5.1:1053583-1054017(+) | prote	Tb927.3.3760;Tb927.3.3780	5	5	5	51.4	51.4	51.4	15.891	0	19.965	105940000	21
Tb927.9.2100	Tb927.9.2100:mRNA-p1	Tb927.9.2100:mRNA-p1	hypothetical protein, conserved				+			+	+					nucleoplasm, nuclear lumen GO:0005634 GO:0005654 GO:0031981	nucleus GO:0005634 GO:0005654 GO:0031981	nucleoplasm, nuclear lumen	nuclear	1336400	0	0	0	0	0	18664000	5045800	50094000	81693000	98627000	99759000	2.64954	4.02605	0.724161	1.30533	1.74456	-1.22752	3.17632	4.65884	N/A	N/A	N/A	N/A	N/A	N/A	GO:0005634;GO:0005654;GO:0005739;GO:0031981	mitochondrion;nuclear lumen;nucleoplasm;nucleus	N/A	N/A	N/A	N/A	Tb927.9.2100:mRNA-p1 | transcript=Tb927.9.2100:mRNA | gene=Tb927.9.2100 | organism=Trypanosoma_brucei_brucei_TREU927 | gene_product=hypothetical protein, conserved | transcript_product=hypothetical protein, conserved | location=Tb927_09_v5.1:478117-479361(	Tb927.9.2100	18	18	18	55.1	55.1	55.1	46.715	0	120.02	1502000000	81
Tb927.2.2360	Tb927.2.2360:mRNA-p1	Tb927.2.2360:mRNA-p1	Ankyrin repeats (3 copies)/Zinc finger, C3HC4 type (RING finger), putative													cytoplasm, flagellum attachment zone(distal, end) GO:0030133 GO:0051286 GO:0005737 GO:0120119	endocytic, cell tip(anterior) GO:0030133 GO:0051286 GO:0005737 GO:0120119			0	0	0	0	0	0	33408000	0	0	44421000	0	0	0.771331	2.001	0.401073	1.29717	0.744043	-1.17837	0.72042	-0.718584	N/A	N/A	GO:0005515;GO:0016740	protein binding;transferase activity	N/A	N/A	GO:0005737;GO:0030133;GO:0051286;GO:0120119	cell tip;cytoplasm;flagellum attachment zone;transport vesicle	N/A	N/A	N/A	N/A	Tb927.2.2360:mRNA-p1 | transcript=Tb927.2.2360:mRNA | gene=Tb927.2.2360 | organism=Trypanosoma_brucei_brucei_TREU927 | gene_product=Ankyrin repeats (3 copies)/Zinc finger, C3HC4 type (RING finger), putative | transcript_product=Ankyrin repeats (3 copies)/Z	Tb927.2.2360	5	5	5	13.2	13.2	13.2	74.569	0	8.8553	97895000	9
Tb927.4.4200	Tb927.4.4200:mRNA-p1	Tb927.4.4200:mRNA-p1	hypothetical protein, conserved													nucleoplasm(strong), cytoplasm GO:0005654 GO:0005737	nucleoplasm, cytoplasm(reticulated) GO:0005654 GO:0005737			25431000	0	0	0	0	0	23100000	0	0	0	0	14473000	0.512818	-0.3758	0.413855	1.29672	0.0611308	0.257077	0.695943	1.28985	N/A	N/A	N/A	N/A	N/A	N/A	GO:0005654;GO:0005737	cytoplasm;nucleoplasm	N/A	N/A	N/A	N/A	Tb927.4.4200:mRNA-p1 | transcript=Tb927.4.4200:mRNA | gene=Tb927.4.4200 | organism=Trypanosoma_brucei_brucei_TREU927 | gene_product=hypothetical protein, conserved | transcript_product=hypothetical protein, conserved | location=Tb927_04_v5.1:1110642-111131	Tb927.4.4200	3	3	3	19.2	19.2	19.2	24.628	0	10.444	65983000	13
Tb927.9.11110	Tb927.9.11110:mRNA-p1	Tb927.9.11110:mRNA-p1	U5 snRNA-associated splicing factor								+					nucleoplasm(<10%), cytoplasm(points, weak) GO:0005654	nucleoplasm GO:0005654			0	0	0	0	0	0	11364000	0	0	5070800	39212000	52312000	0.0925835	0.271119	0.500605	1.29361	0.107741	-0.211629	1.68514	4.0866	GO:0005681	spliceosomal complex	GO:0003723;GO:0005515;GO:0008237;GO:0017070;GO:0030623;GO:0070122	isopeptidase activity;metallopeptidase activity;protein binding;RNA binding;U5 snRNA binding;U6 snRNA binding	GO:0000398	mRNA splicing, via spliceosome	GO:0005634;GO:0005654;GO:0005682;GO:0071013	catalytic step 2 spliceosome;nucleoplasm;nucleus;U5 snRNP	GO:0017070;GO:0030619;GO:0030620;GO:0030623;GO:0097157	pre-mRNA intronic binding;U1 snRNA binding;U2 snRNA binding;U5 snRNA binding;U6 snRNA binding	GO:0000244	spliceosomal tri-snRNP complex assembly	Tb927.9.11110:mRNA-p1 | transcript=Tb927.9.11110:mRNA | gene=Tb927.9.11110 | organism=Trypanosoma_brucei_brucei_TREU927 | gene_product=U5 snRNA-associated splicing factor | transcript_product=U5 snRNA-associated splicing factor | location=Tb927_09_v5.1:175	Tb927.9.11110	26	26	26	13.5	13.5	13.5	277	0	92.949	332810000	55
Tb927.11.370	Tb927.11.370:mRNA-p1	Tb927.11.370:mRNA-p1	repressor activator protein 1								+					nucleoplasm(points, 25%), nucleoplasm(25%) GO:0005654	nucleoplasm GO:0005654			0	0	0	0	0	0	17303000	0	3696300	11288000	29254000	31635000	0.489793	0.955163	0.554833	1.28897	0.410697	-1.12154	1.99888	3.19077	N/A	N/A	N/A	N/A	N/A	N/A	GO:0005634;GO:0005654;GO:0070565	nucleoplasm;nucleus;telomere-telomerase complex	N/A	N/A	N/A	N/A	Tb927.11.370:mRNA-p1 | transcript=Tb927.11.370:mRNA | gene=Tb927.11.370 | organism=Trypanosoma_brucei_brucei_TREU927 | gene_product=repressor activator protein 1 | transcript_product=repressor activator protein 1 | location=Tb927_11_v5.1:85145-87712(-) | p	Tb927.11.370	18	18	18	27.8	27.8	27.8	92.869	0	177.87	357730000	53
Tb927.5.3430	Tb927.5.3430:mRNA-p1	Tb927.5.3430:mRNA-p1	ubiquitin-activating enzyme E1, putative								+					nucleoplasm, cytoplasm(weak) GO:0005654	nucleoplasm GO:0005654			0	0	0	0	0	0	13470000	0	0	9385700	6779600	7586900	0.785126	0.928215	0.886365	1.28892	0.982951	-0.823503	2.34672	1.19192	N/A	N/A	GO:0005524;GO:0008641;GO:0019948	ATP binding;SUMO activating enzyme activity;ubiquitin-like modifier activating enzyme activity	GO:0016925	protein sumoylation	GO:0005654;GO:0005737;GO:0031510	cytoplasm;nucleoplasm;SUMO activating enzyme complex	GO:0005515;GO:0008641;GO:0019948;GO:0061656	protein binding;SUMO activating enzyme activity;SUMO conjugating enzyme activity;ubiquitin-like modifier activating enzyme activity	GO:0016925;GO:0032446	protein modification by small protein conjugation;protein sumoylation	Tb927.5.3430:mRNA-p1 | transcript=Tb927.5.3430:mRNA | gene=Tb927.5.3430 | organism=Trypanosoma_brucei_brucei_TREU927 | gene_product=ubiquitin-activating enzyme E1, putative | transcript_product=ubiquitin-activating enzyme E1, putative | location=Tb927_05_v	Tb927.5.3430	11	11	11	24.9	24.9	24.9	86.593	0	30.395	112020000	25
Tb927.8.1960	Tb927.8.1960:mRNA-p1	Tb927.8.1960:mRNA-p1	CCR4-NOT transcription complex subunit 11								+						cytoplasm(points) GO:0005737			7246900	0	0	0	0	0	14331000	0	0	9806100	9377000	9217000	0.532126	0.853223	0.728931	1.28052	0.167446	0.275808	1.73003	1.55835	GO:0005634;GO:0005737;GO:0030014	CCR4-NOT complex;cytoplasm;nucleus	N/A	N/A	GO:0031047	gene silencing by RNA	GO:0005634;GO:0005737;GO:0030014	CCR4-NOT complex;cytoplasm;nucleus	N/A	N/A	GO:0010608	posttranscriptional regulation of gene expression	Tb927.8.1960:mRNA-p1 | transcript=Tb927.8.1960:mRNA | gene=Tb927.8.1960 | organism=Trypanosoma_brucei_brucei_TREU927 | gene_product=CCR4-NOT transcription complex subunit 11 | transcript_product=CCR4-NOT transcription complex subunit 11 | location=Tb927_08	Tb927.8.1960	9	9	9	26	26	26	48.425	0	32.581	142410000	29
Tb927.3.3840	Tb927.3.3840:mRNA-p1	Tb927.3.3840:mRNA-p1	Family of unknown function (DUF572), putative							+	+					nucleoplasm, cytoplasm(points) GO:0005654 GO:0005737	nucleolus(<10%), nucleus(points, <10%), cytoplasm(weak, points) GO:0005654 GO:0005737	cytoplasm, nucleoplasm, nucleolus	cytoplasmic and nuclear	8913000	0	0	0	0	0	20406000	0	0	6314300	30081000	32951000	0.203451	0.290084	0.524354	1.26533	0.00853621	0.0223878	2.58638	3.16888	N/A	N/A	N/A	N/A	N/A	N/A	GO:0005654;GO:0005737;GO:0071006	cytoplasm;nucleoplasm;U2-type catalytic step 1 spliceosome	N/A	N/A	GO:0008380	RNA splicing	Tb927.3.3840:mRNA-p1 | transcript=Tb927.3.3840:mRNA | gene=Tb927.3.3840 | organism=Trypanosoma_brucei_brucei_TREU927 | gene_product=Family of unknown function (DUF572), putative | transcript_product=Family of unknown function (DUF572), putative | location=	Tb927.3.3840	8	8	8	24.9	24.9	24.9	39.34	0	89.905	321380000	33
Tb927.8.1260	Tb927.8.1260:mRNA-p1;Tb11.v5.0562.1-p1	Tb927.8.1260:mRNA-p1	Nucleolar protein 112													nucleolus, nucleoplasm(weak) GO:0005730	nucleolus GO:0005730			0	0	0	0	0	0	28351000	0	26855000	0	0	19614000	0.369068	1.26194	0.354111	1.26365	1.46835	-1.4223	0.606638	1.4032	N/A	N/A	GO:0005524	ATP binding	N/A	N/A	GO:0005634;GO:0005730;GO:0005819	nucleolus;nucleus;spindle	GO:0051731	polynucleotide 5'-hydroxyl-kinase activity	GO:0000448;GO:0006396	cleavage in ITS2 between 5.8S rRNA and LSU-rRNA of tricistronic rRNA transcript (SSU-rRNA, 5.8S rRNA, LSU-rRNA);RNA processing	Tb927.8.1260:mRNA-p1 | transcript=Tb927.8.1260:mRNA | gene=Tb927.8.1260 | organism=Trypanosoma_brucei_brucei_TREU927 | gene_product=Nucleolar protein 112 | transcript_product=Nucleolar protein 112 | location=Tb927_08_v5.1:397388-400492(-) | protein_length=	Tb927.8.1260	14	14	14	17.1	17.1	17.1	112.02	0	55.068	219880000	33
Tb927.5.3210	Tb927.5.3210:mRNA-p1	Tb927.5.3210:mRNA-p1	small ubiquitin-related modifier							+	+					cytoplasm, flagellar cytoplasm, nuclear lumen GO:0005730 GO:0005634 GO:0005737 GO:0097014 GO:0031981	nucleolus(peripheral), nucleus(points) GO:0005730 GO:0005634 GO:0005737 GO:0097014 GO:0031981	cytoplasm, nuclear lumen, nucleolus, others	cytoplasmic and nuclear	27367000	0	0	0	0	0	16975000	0	0	14586000	11040000	15552000	0.693592	1.26234	0.569233	1.2636	0.0611279	0.28217	2.46832	2.12472	N/A	N/A	GO:0005515	protein binding	N/A	N/A	GO:0005634;GO:0005730;GO:0005737;GO:0031981;GO:0097014	ciliary plasm;cytoplasm;nuclear lumen;nucleolus;nucleus	GO:0031386;GO:0044389	protein tag;ubiquitin-like protein ligase binding	GO:0016925	protein sumoylation	Tb927.5.3210:mRNA-p1 | transcript=Tb927.5.3210:mRNA | gene=Tb927.5.3210 | organism=Trypanosoma_brucei_brucei_TREU927 | gene_product=small ubiquitin-related modifier | transcript_product=small ubiquitin-related modifier | location=Tb927_05_v5.1:1055545-1055	Tb927.5.3210	4	4	4	35.1	35.1	35.1	12.378	0	28.012	107710000	14
Tb927.8.3950	Tb927.8.3950:mRNA-p1	Tb927.8.3950:mRNA-p1	hypothetical protein, conserved								+					nuclear pore GO:0005643				29843000	0	0	0	0	0	26045000	0	0	14689000	57890000	64980000	0.275283	0.800066	0.379431	1.25758	0.0223591	-0.110257	1.79372	3.93854	N/A	N/A	N/A	N/A	N/A	N/A	GO:0005634;GO:0005643	nuclear pore;nucleus	N/A	N/A	N/A	N/A	Tb927.8.3950:mRNA-p1 | transcript=Tb927.8.3950:mRNA | gene=Tb927.8.3950 | organism=Trypanosoma_brucei_brucei_TREU927 | gene_product=hypothetical protein, conserved | transcript_product=hypothetical protein, conserved | location=Tb927_08_v5.1:1180246-118299	Tb927.8.3950	12	12	12	17.3	17.3	17.3	102.13	0	23.154	228830000	29
Tb927.7.6890	Tb927.7.6890:mRNA-p1	Tb927.7.6890:mRNA-p1	methyltransferase domain containing protein, putative						+							cytoplasm(reticulated) GO:0005930 GO:0005654 GO:0005737	axoneme, cytoplasm(points, weak), nucleoplasm GO:0005930 GO:0005654 GO:0005737			0	0	3099800	0	0	0	8771700	0	0	5313400	0	8475800	0.019842	0.028602	2.41922	1.25395	0.508093	-0.16054	0.219935	0.399927	N/A	N/A	N/A	N/A	N/A	N/A	GO:0005654;GO:0005737;GO:0005930	axoneme;cytoplasm;nucleoplasm	N/A	N/A	N/A	N/A	Tb927.7.6890:mRNA-p1 | transcript=Tb927.7.6890:mRNA | gene=Tb927.7.6890 | organism=Trypanosoma_brucei_brucei_TREU927 | gene_product=methyltransferase domain containing protein, putative | transcript_product=methyltransferase domain containing protein, puta	Tb927.7.6890	7	7	7	40.9	40.9	40.9	28.794	0	11.655	63748000	23
Tb927.3.3450	Tb927.3.3450:mRNA-p1	Tb927.3.3450:mRNA-p1	ADP-ribosylation factor-like protein 3, putative								+					axoneme, basal body, cytoplasm, nucleus(patchy) GO:0005930 GO:0036064 GO:0005737 GO:0005634				10095000	0	7230800	0	0	0	17594000	12077000	9825600	16378000	18504000	18821000	1.11547	1.05183	1.42837	1.25232	0.0217295	-0.0378647	1.9561	1.60874	N/A	N/A	GO:0005525	GTP binding	N/A	N/A	GO:0005634;GO:0005737;GO:0005886;GO:0005929;GO:0005930;GO:0015630;GO:0020018;GO:0036064;GO:0060170	axoneme;ciliary basal body;ciliary membrane;ciliary pocket membrane;cilium;cytoplasm;microtubule cytoskeleton;nucleus;plasma membrane	GO:0005515;GO:0005525	GTP binding;protein binding	GO:0008283;GO:0044008;GO:0044782;GO:0046903;GO:0060271	cell population proliferation;cilium assembly;cilium organization;obsolete dissemination or transmission of symbiont from host by vector;secretion	Tb927.3.3450:mRNA-p1 | transcript=Tb927.3.3450:mRNA | gene=Tb927.3.3450 | organism=Trypanosoma_brucei_brucei_TREU927 | gene_product=ADP-ribosylation factor-like protein 3, putative | transcript_product=ADP-ribosylation factor-like protein 3, putative | loc	Tb927.3.3450	9	9	9	60.7	60.7	60.7	19.881	0	313.23	223540000	51
Tb927.11.770	Tb927.11.770.1:mRNA-p1;Tb927.11.770.2:mRNA-p1	Tb927.11.770.1:mRNA-p1;Tb927.11.770.2:mRNA-p1	hypothetical protein, conserved;hypothetical protein, conserved													cytoplasm, flagellar cytoplasm(strong) GO:0005737 GO:0097014;cytoplasm, flagellar cytoplasm(strong) GO:0005737 GO:0097014	cytoplasm, flagellar cytoplasm GO:0005737 GO:0097014;cytoplasm, flagellar cytoplasm GO:0005737 GO:0097014			0	0	0	0	0	0	13640000	0	0	0	0	4111200	0.0138674	-0.0327861	0.455531	1.25094	0.724263	-1.27625	0.0276045	0.0734294	N/A	N/A	N/A	N/A	GO:0006511	ubiquitin-dependent protein catabolic process	GO:0005737;GO:0097014;N/A	ciliary plasm;cytoplasm;N/A	N/A	N/A	N/A	N/A	Tb927.11.770.1:mRNA-p1 | transcript=Tb927.11.770.1:mRNA | gene=Tb927.11.770 | organism=Trypanosoma_brucei_brucei_TREU927 | gene_product=hypothetical protein, conserved | transcript_product=hypothetical protein, conserved | location=Tb927_11_v5.1:192837-193	Tb927.11.770;Tb927.11.770	5	5	5	38.4	38.4	38.4	27.082	0	32.289	62717000	9
Tb927.1.5000	Tb927.1.5000:mRNA-p1	Tb927.1.5000:mRNA-p1	hypothetical protein, conserved								+									0	0	0	0	0	0	10205000	0	15734000	19772000	19211000	22377000	1.53361	2.9028	0.54016	1.25038	0.12602	-0.196264	1.63087	3.1361	N/A	N/A	N/A	N/A	N/A	N/A	GO:0005739	mitochondrion	N/A	N/A	GO:0010608	posttranscriptional regulation of gene expression	Tb927.1.5000:mRNA-p1 | transcript=Tb927.1.5000:mRNA | gene=Tb927.1.5000 | organism=Trypanosoma_brucei_brucei_TREU927 | gene_product=hypothetical protein, conserved | transcript_product=hypothetical protein, conserved | location=Tb927_01_v5.1:1004308-100512	Tb927.1.5000	5	5	5	26.9	26.9	26.9	30.458	0	132.37	146500000	21
Tb927.10.9430	Tb927.10.9430:mRNA-p1	Tb927.10.9430:mRNA-p1	phosphoribosylpyrophosphate synthetase, putative								+					cytoplasm(75%), nucleolus(<10%) GO:0005737	cytoplasm GO:0005737			0	0	7423400	0	0	0	24731000	0	14543000	14633000	24889000	25471000	1.46632	2.25302	0.345172	1.2502	0.0966015	-0.267377	1.81225	3.04043	N/A	N/A	GO:0000287;GO:0004749	magnesium ion binding;ribose phosphate diphosphokinase activity	GO:0009116;GO:0009165	nucleoside metabolic process;nucleotide biosynthetic process	GO:0002189;GO:0005737	cytoplasm;ribose phosphate diphosphokinase complex	GO:0004749;GO:0005524	ATP binding;ribose phosphate diphosphokinase activity	GO:0006015;GO:0006164;GO:0009116;GO:0009152;GO:0009165	5-phosphoribose 1-diphosphate biosynthetic process;nucleoside metabolic process;nucleotide biosynthetic process;purine nucleotide biosynthetic process;purine ribonucleotide biosynthetic process	Tb927.10.9430:mRNA-p1 | transcript=Tb927.10.9430:mRNA | gene=Tb927.10.9430 | organism=Trypanosoma_brucei_brucei_TREU927 | gene_product=phosphoribosylpyrophosphate synthetase, putative | transcript_product=phosphoribosylpyrophosphate synthetase, putative |	Tb927.10.9430	7	7	7	23.1	23.1	23.1	40.477	0	22.361	246570000	36
Tb927.3.4360;Tb927.11.6140	Tb927.3.4360:mRNA-p1;Tb927.11.6140:mRNA-p1	Tb927.3.4360:mRNA-p1;Tb927.11.6140:mRNA-p1	40S ribosomal protein S15A, putative;40S ribosomal protein S15A, putative													nucleolus(50%), cytoplasm(50%, patchy), cytoplasm(weak, reticulated, 50%) GO:0030133 GO:0005730 GO:0005737;cytoplasm(patchy) GO:0005737	endocytic GO:0030133 GO:0005730 GO:0005737;cytoplasm(weak, points) GO:0005737			58893000	0	72977000	0	0	0	39370000	0	0	0	0	0	0.0657393	0.106742	0.32656	1.2433	0.373532	1.8512	0.815657	-0.983181	GO:0005840	ribosome	GO:0003735	structural constituent of ribosome	GO:0006412	translation	GO:0000314;GO:0005730;GO:0005737;GO:0022627;GO:0030133	cytoplasm;cytosolic small ribosomal subunit;nucleolus;organellar small ribosomal subunit;transport vesicle	GO:0003735	structural constituent of ribosome	GO:0006412	translation	Tb927.3.4360:mRNA-p1 | transcript=Tb927.3.4360:mRNA | gene=Tb927.3.4360 | organism=Trypanosoma_brucei_brucei_TREU927 | gene_product=40S ribosomal protein S15A, putative | transcript_product=40S ribosomal protein S15A, putative | location=Tb927_03_v5.1:1223	Tb927.11.6140;Tb927.3.4360	5	5	5	44.6	44.6	44.6	14.645	0	39.596	156230000	20
Tb927.11.14890	Tb927.11.14890:mRNA-p1	Tb927.11.14890:mRNA-p1	DNA polymerase alpha/epsilon subunit B, putative							+	+					nucleoplasm, mitochondrion(<10%), antipodal sites GO:0005654 GO:0005737 GO:0140525	nucleoplasm, cytoplasm(points) GO:0005654 GO:0005737 GO:0140525			0	0	0	0	0	0	28007000	0	0	5589200	17587000	15749000	0.219953	0.137775	0.468906	1.24299	1.32707	-1.15069	2.84946	1.94891	N/A	N/A	GO:0003677	DNA binding	GO:0006260	DNA replication	GO:0005654;GO:0005658;GO:0005737;GO:0140525	alpha DNA polymerase:primase complex;antipodal site;cytoplasm;nucleoplasm	N/A	N/A	GO:0006270	DNA replication initiation	Tb927.11.14890:mRNA-p1 | transcript=Tb927.11.14890:mRNA | gene=Tb927.11.14890 | organism=Trypanosoma_brucei_brucei_TREU927 | gene_product=DNA polymerase alpha/epsilon subunit B, putative | transcript_product=DNA polymerase alpha/epsilon subunit B, putative	Tb927.11.14890	13	13	13	26.9	26.9	26.9	72.319	0	34.346	245180000	43
Tb927.10.2560	Tb927.10.2560:mRNA-p1	Tb927.10.2560:mRNA-p1	mitochondrial malate dehydrogenase								+					mitochondrion(75%), kinetoplast(region, strong, 75%) GO:0005739 GO:0020023				22275000	0	47469000	0	0	0	15962000	0	0	13062000	11770000	14499000	0.0835793	0.339699	0.532816	1.24275	0.867827	2.31089	1.87333	2.15391	N/A	N/A	GO:0003824;GO:0016491;GO:0016615;GO:0016616;GO:0030060	catalytic activity;L-malate dehydrogenase activity;malate dehydrogenase activity;oxidoreductase activity;oxidoreductase activity, acting on the CH-OH group of donors, NAD or NADP as acceptor	GO:0005975;GO:0006099;GO:0006108;GO:0019752;GO:0055114	carbohydrate metabolic process;carboxylic acid metabolic process;malate metabolic process;obsolete oxidation-reduction process;tricarboxylic acid cycle	GO:0005737;GO:0005739;GO:0005743;GO:0020023	cytoplasm;kinetoplast;mitochondrial inner membrane;mitochondrion	GO:0016491;GO:0016615;GO:0030060	L-malate dehydrogenase activity;malate dehydrogenase activity;oxidoreductase activity	GO:0006099	tricarboxylic acid cycle	Tb927.10.2560:mRNA-p1 | transcript=Tb927.10.2560:mRNA | gene=Tb927.10.2560 | organism=Trypanosoma_brucei_brucei_TREU927 | gene_product=mitochondrial malate dehydrogenase | transcript_product=mitochondrial malate dehydrogenase | location=Tb927_10_v5.1:66328	Tb927.10.2560	10	10	10	57.5	57.5	57.5	33.188	0	41.63	184560000	35
Tb927.9.13970	Tb927.9.13970:mRNA-p1	Tb927.9.13970:mRNA-p1	KKT-interacting protein 9							+	+					nucleoplasm(point, strong), nucleoplasm GO:0005654	nucleoplasm(points) GO:0005654	nucleoplasm	exclusively nucleoplasmic	6463200	0	0	0	0	0	20508000	0	0	10831000	25292000	22937000	0.140786	0.302213	0.69438	1.24184	0.240021	-0.278954	3.01422	2.46824	N/A	N/A	N/A	N/A	N/A	N/A	GO:0000776;GO:0005634;GO:0005654	kinetochore;nucleoplasm;nucleus	N/A	N/A	GO:0010608	posttranscriptional regulation of gene expression	Tb927.9.13970:mRNA-p1 | transcript=Tb927.9.13970:mRNA | gene=Tb927.9.13970 | organism=Trypanosoma_brucei_brucei_TREU927 | gene_product=NUFIP body protein 2 | transcript_product=NUFIP body protein 2 | location=Tb927_09_v5.1:2181386-2182405(-) | protein_leng	Tb927.9.13970	10	10	10	42.8	42.8	42.8	36.788	0	36.912	191030000	44
Tb927.2.5850	Tb927.2.5850:mRNA-p1	Tb927.2.5850:mRNA-p1	small nuclear ribonucleoprotein SmD2							+	+					nucleoplasm GO:0005654		nucleoplasm	exclusively nucleoplasmic	0	0	0	0	0	0	20993000	10573000	0	12743000	167890000	143800000	0.0544364	-0.182877	0.656733	1.23205	1.41383	-2.03949	2.12599	4.61463	GO:0030532	small nuclear ribonucleoprotein complex	N/A	N/A	GO:0008380	RNA splicing	GO:0005634;GO:0005654;GO:0005682;GO:0005685;GO:0005686;GO:0005732;GO:0030532;GO:0046540;GO:0071011;GO:0071013	catalytic step 2 spliceosome;nucleoplasm;nucleus;precatalytic spliceosome;small nuclear ribonucleoprotein complex;sno(s)RNA-containing ribonucleoprotein complex;U1 snRNP;U2 snRNP;U4/U6 x U5 tri-snRNP complex;U5 snRNP	GO:0017069	snRNA binding	GO:0000387;GO:0045291	mRNA trans splicing, SL addition;spliceosomal snRNP assembly	Tb927.2.5850:mRNA-p1 | transcript=Tb927.2.5850:mRNA | gene=Tb927.2.5850 | organism=Trypanosoma_brucei_brucei_TREU927 | gene_product=small nuclear ribonucleoprotein SmD2 | transcript_product=small nuclear ribonucleoprotein SmD2 | location=Tb927_02_v5.1:1058	Tb927.2.5850	5	5	5	50.5	50.5	50.5	12.518	0	49.258	763050000	21
Tb927.3.4970	Tb927.3.4970:mRNA-p1	Tb927.3.4970:mRNA-p1	hypothetical protein, conserved													axoneme(50%), cytoplasm(points, weak) GO:0005930	axoneme GO:0005930			0	0	0	0	0	0	16655000	8513800	0	27121000	2713600	3584400	0.365669	0.990834	1.14724	1.22429	1.93661	-1.21171	0.994948	-0.708583	N/A	N/A	N/A	N/A	N/A	N/A	GO:0005930	axoneme	N/A	N/A	N/A	N/A	Tb927.3.4970:mRNA-p1 | transcript=Tb927.3.4970:mRNA | gene=Tb927.3.4970 | organism=Trypanosoma_brucei_brucei_TREU927 | gene_product=hypothetical protein, conserved | transcript_product=hypothetical protein, conserved | location=Tb927_03_v5.1:1395382-139857	Tb927.3.4970	15	15	15	20.5	20.5	20.5	115.81	0	110.6	140980000	36
Tb927.10.6700;Tb11.v5.0902	Tb927.10.6700:mRNA-p1;Tb11.v5.0902.1-p1	Tb927.10.6700:mRNA-p1;Tb11.v5.0902.1-p1	hypothetical protein, conserved;Kinetochore interacting protein 3								+					nucleoplasm(points, strong), nucleoplasm GO:0005634 GO:0005654	nucleus(points) GO:0005634 GO:0005654			0	0	0	0	0	0	16831000	0	0	15112000	31933000	46905000	0.775037	1.64316	0.400082	1.21463	0.495673	-0.638078	1.87466	3.79119	N/A	N/A	GO:0005515	protein binding	N/A	N/A	GO:0000776;GO:0005634;GO:0005654;N/A	kinetochore;N/A;nucleoplasm;nucleus	N/A	N/A	N/A	N/A	Tb927.10.6700:mRNA-p1 | transcript=Tb927.10.6700:mRNA | gene=Tb927.10.6700 | organism=Trypanosoma_brucei_brucei_TREU927 | gene_product=Kinetochore interacting protein 3 | transcript_product=Kinetochore interacting protein 3 | location=Tb927_10_v5.1:1691255	Tb11.v5.0902;Tb927.10.6700	16	16	16	41.9	41.9	41.9	56.11	0	153.65	424330000	57
Tb927.7.5160	Tb927.7.5160:mRNA-p1	Tb927.7.5160:mRNA-p1	deoxyuridine triphosphatase													nucleoplasm(75%) GO:0005654				9996000	0	4900500	0	0	0	22273000	0	12038000	9438800	0	42212000	0.727506	1.67672	0.321411	1.21439	0.379083	0.778943	0.399735	1.71712	N/A	N/A	GO:0004170;GO:0046872	dUTP diphosphatase activity;metal ion binding	N/A	N/A	GO:0005654;GO:0005829	cytosol;nucleoplasm	N/A	N/A	N/A	N/A	Tb927.7.5160:mRNA-p1 | transcript=Tb927.7.5160:mRNA | gene=Tb927.7.5160 | organism=Trypanosoma_brucei_brucei_TREU927 | gene_product=deoxyuridine triphosphatase | transcript_product=deoxyuridine triphosphatase | location=Tb927_07_v5.1:1361423-1362286(+) | p	Tb927.7.5160	5	5	5	15	15	15	31.943	0	28.14	166380000	17
Tb927.5.1560	Tb927.5.1560:mRNA-p1	Tb927.5.1560:mRNA-p1	ATP-dependent DEAD/H RNA helicase, putative								+					nucleolus GO:0005730	nucleolus GO:0005730	nucleolus	exclusively nucleolar	0	0	0	0	0	0	22084000	0	0	30994000	21176000	22748000	0.550492	1.64316	0.407898	1.21345	0.354585	-0.419552	2.05272	2.71924	N/A	N/A	GO:0003676;GO:0004386;GO:0005524	ATP binding;helicase activity;nucleic acid binding	N/A	N/A	GO:0005634;GO:0005730	nucleolus;nucleus	GO:0004386;GO:0005524	ATP binding;helicase activity	GO:0006139;GO:0006364	nucleobase-containing compound metabolic process;rRNA processing	Tb927.5.1560:mRNA-p1 | transcript=Tb927.5.1560:mRNA | gene=Tb927.5.1560 | organism=Trypanosoma_brucei_brucei_TREU927 | gene_product=ATP-dependent DEAD/H RNA helicase, putative | transcript_product=ATP-dependent DEAD/H RNA helicase, putative | location=Tb92	Tb927.5.1560	11	11	11	20.8	20.8	20.8	84.365	0	16.072	115430000	21
Tb927.11.850	Tb927.11.850:mRNA-p1	Tb927.11.850:mRNA-p1	Atypical serine/threonine protein kinase BUD32, putative								+					nucleoplasm, cytoplasm(weak) GO:0005654				0	0	0	0	0	0	10997000	0	0	4240500	14325000	18883000	0.0213716	0.0450172	0.654998	1.21324	0.921028	-0.917088	1.65688	2.53774	N/A	N/A	GO:0004672;GO:0004674;GO:0005524;GO:0106310;GO:0106311	ATP binding;protein kinase activity;protein serine kinase activity;protein serine/threonine kinase activity;protein threonine kinase activity	GO:0006468;GO:0008033	protein phosphorylation;tRNA processing	GO:0000408;GO:0005634;GO:0005654	EKC/KEOPS complex;nucleoplasm;nucleus	GO:0004672;GO:0004674	protein kinase activity;protein serine/threonine kinase activity	GO:0006468;GO:0070525	protein phosphorylation;tRNA threonylcarbamoyladenosine metabolic process	Tb927.11.850:mRNA-p1 | transcript=Tb927.11.850:mRNA | gene=Tb927.11.850 | organism=Trypanosoma_brucei_brucei_TREU927 | gene_product=Atypical serine/threonine protein kinase BUD32, putative | transcript_product=Atypical serine/threonine protein kinase BUD32	Tb927.11.850	7	7	7	39.4	39.4	39.4	27.013	0	24.66	168720000	32
Tb927.2.3780	Tb927.2.3780:mRNA-p1	Tb927.2.3780:mRNA-p1	translation initiation factor IF-2, putative													cytoplasm GO:0005737	cytoplasm(patchy) GO:0005737			0	0	0	0	0	0	13192000	0	0	16603000	0	0	0.433353	1.10588	0.646044	1.20958	0.245626	-0.407299	0.199368	-0.367355	N/A	N/A	GO:0003924;GO:0005525	GTP binding;GTPase activity	N/A	N/A	GO:0005737	cytoplasm	GO:0003743;GO:0005525	GTP binding;translation initiation factor activity	GO:0006412	translation	Tb927.2.3780:mRNA-p1 | transcript=Tb927.2.3780:mRNA | gene=Tb927.2.3780 | organism=Trypanosoma_brucei_brucei_TREU927 | gene_product=translation initiation factor IF-2, putative | transcript_product=translation initiation factor IF-2, putative | location=Tb	Tb927.2.3780	12	12	12	20.6	20.6	20.6	94.472	0	20.5	51478000	16
Tb927.6.1800	Tb927.6.1800:mRNA-p1	Tb927.6.1800:mRNA-p1	protein phosphatase 2C, putative								+					cytoplasm, flagellar cytoplasm, nuclear lumen GO:0005737 GO:0097014 GO:0031981	cytoplasm(75%), cytoplasm(reticulated, weak, 25%), flagellar cytoplasm(75%), nuclear lumen(75%) GO:0005737 GO:0097014 GO:0031981	cytoplasm, nuclear lumen, others	cytoplasmic and nuclear	36289000	0	0	0	0	0	14572000	0	0	10663000	19910000	19369000	0.420043	0.691181	0.811983	1.20452	0.0360357	-0.185354	2.05644	2.31895	N/A	N/A	GO:0016791;GO:0106306;GO:0106307	phosphatase activity;protein serine phosphatase activity;protein threonine phosphatase activity	N/A	N/A	GO:0005737;GO:0020015;GO:0031981;GO:0097014	ciliary plasm;cytoplasm;glycosome;nuclear lumen	GO:0016791	phosphatase activity	GO:0016311	dephosphorylation	Tb927.6.1800:mRNA-p1 | transcript=Tb927.6.1800:mRNA | gene=Tb927.6.1800 | organism=Trypanosoma_brucei_brucei_TREU927 | gene_product=protein phosphatase 2C, putative | transcript_product=protein phosphatase 2C, putative | location=Tb927_06_v5.1:602262-60341	Tb927.6.1800	10	10	10	33.5	33.5	33.5	41.135	0	33.421	190430000	26
Tb11.v5.0365	Tb11.v5.0365.1-p1;Tb927.11.12870:mRNA-p1;Tb927.11.12880:mRNA-p1	Tb11.v5.0365.1-p1	hypothetical protein, conserved																	0	0	0	0	0	0	8081300	0	0	28644000	0	17582000	0.535083	1.6714	0.953096	1.20236	0.821849	-1.10452	0.974597	1.78676	N/A	N/A	N/A	N/A	N/A	N/A	N/A	N/A	N/A	N/A	N/A	N/A	Tb11.v5.0365.1-p1 | transcript=Tb11.v5.0365.1 | gene=Tb11.v5.0365 | organism=Trypanosoma_brucei_brucei_TREU927 | gene_product=hypothetical protein, conserved | transcript_product=hypothetical protein, conserved | location=Tb927_11_bin_v5.1:1223367-1225607(	Tb11.v5.0365	7	7	2	9.4	9.4	3.8	82.854	0	35.136	82617000	16
Tb927.5.4090	Tb927.5.4090:mRNA-p1	Tb927.5.4090:mRNA-p1	FGR1 oncogene partner-like protein														basal body(region) GO:0036064			0	0	0	0	0	0	22386000	0	0	12969000	0	0	0.497873	1.09023	0.349765	1.19856	0.809515	-0.652561	0.664803	-0.742936	N/A	N/A	GO:0005515	protein binding	N/A	N/A	GO:0036064	ciliary basal body	N/A	N/A	GO:0000902	cell morphogenesis	Tb927.5.4090:mRNA-p1 | transcript=Tb927.5.4090:mRNA | gene=Tb927.5.4090 | organism=Trypanosoma_brucei_brucei_TREU927 | gene_product=FGR1 oncogene partner-like protein | transcript_product=FGR1 oncogene partner-like protein | location=Tb927_05_v5.1:1311533-	Tb927.5.4090	3	3	3	14.9	14.9	14.9	26.34	0	18.486	58405000	8
Tb927.11.4000	Tb927.11.4000:mRNA-p1	Tb927.11.4000:mRNA-p1	hypothetical protein, conserved				+				+					axoneme, cytoplasm(weak, points) GO:0005930	axoneme, cytoplasm(points, weak) GO:0005930			0	0	0	0	0	0	16954000	0	18999000	20104000	12775000	9153000	1.90275	2.86067	0.401362	1.19422	0.246965	-0.330555	1.43087	2.00679	N/A	N/A	N/A	N/A	N/A	N/A	GO:0005930	axoneme	N/A	N/A	N/A	N/A	Tb927.11.4000:mRNA-p1 | transcript=Tb927.11.4000:mRNA | gene=Tb927.11.4000 | organism=Trypanosoma_brucei_brucei_TREU927 | gene_product=hypothetical protein, conserved | transcript_product=hypothetical protein, conserved | location=Tb927_11_v5.1:1169008-117	Tb927.11.4000	10	10	10	22.2	22.2	22.2	62.906	0	125.33	224460000	36
Tb927.6.2640	Tb927.6.2640:mRNA-p1	Tb927.6.2640:mRNA-p1	importin alpha subunit, putative								+					nucleolus(strong), nucleoplasm GO:0005730 GO:0005643 GO:0005654	nucleolus, nuclear pore GO:0005730 GO:0005643 GO:0005654			0	0	6398600	0	0	0	12861000	0	0	7870400	16792000	15435000	0.35741	0.602463	0.68427	1.18831	0.299212	-0.677049	1.65303	2.23311	GO:0005737	cytoplasm	GO:0005515;GO:0061608	nuclear import signal receptor activity;protein binding	GO:0006606	protein import into nucleus	GO:0005634;GO:0005643;GO:0005654;GO:0005730	nuclear pore;nucleolus;nucleoplasm;nucleus	GO:0008139;GO:0061608	nuclear import signal receptor activity;nuclear localization sequence binding	GO:0006607	NLS-bearing protein import into nucleus	Tb927.6.2640:mRNA-p1 | transcript=Tb927.6.2640:mRNA | gene=Tb927.6.2640 | organism=Trypanosoma_brucei_brucei_TREU927 | gene_product=importin alpha subunit, putative | transcript_product=importin alpha subunit, putative | location=Tb927_06_v5.1:793568-79516	Tb927.6.2640	9	9	9	29.5	29.5	29.5	58.065	0	82.172	115900000	29
Tb927.6.3800;Tb927.6.3750;Tb927.6.3740	Tb927.6.3800:mRNA-p1;Tb927.6.3750:mRNA-p1;Tb927.6.3740:mRNA-p1	Tb927.6.3800:mRNA-p1;Tb927.6.3750:mRNA-p1;Tb927.6.3740:mRNA-p1	heat shock 70 kDa protein, mitochondrial precursor, putative;heat shock 70 kDa protein, mitochondrial precursor, putative;heat shock 70 kDa protein, mitochondrial precursor, putative														cytoplasm GO:0005737			183660000	63710000	133920000	0	4189000	4462100	13530000	5689500	2182900	17825000	5606700	9508700	0.230842	0.6961	0.982671	1.18826	3.27837	4.91492	1.08596	0.923261	N/A	N/A	GO:0005524;GO:0051082	ATP binding;unfolded protein binding	GO:0006457	protein folding	GO:0005737;GO:0005739	cytoplasm;mitochondrion	GO:0005524;GO:0016887;GO:0031072;GO:0044183;GO:0051082;GO:0051787	ATP binding;ATP hydrolysis activity;heat shock protein binding;misfolded protein binding;protein folding chaperone;unfolded protein binding	GO:0006986;GO:0010608;GO:0034620;GO:0042026;GO:0051085	cellular response to unfolded protein;chaperone cofactor-dependent protein refolding;posttranscriptional regulation of gene expression;protein refolding;response to unfolded protein	Tb927.6.3800:mRNA-p1 | transcript=Tb927.6.3800:mRNA | gene=Tb927.6.3800 | organism=Trypanosoma_brucei_brucei_TREU927 | gene_product=heat shock 70 kDa protein, mitochondrial precursor, putative | transcript_product=heat shock 70 kDa protein, mitochondrial p	Tb927.6.3740;Tb927.6.3750;Tb927.6.3800	30	29	29	53.1	52.1	52.1	71.474	0	320.17	915000000	129
Tb927.9.12510	Tb927.9.12510:mRNA-p1;REV__Tb927.4.470:mRNA-p1	Tb927.9.12510:mRNA-p1	ATP-dependent DEAD/H RNA helicase, putative							+	+									11382000	0	26628000	0	0	0	15827000	8371400	14816000	24088000	32566000	30815000	1.8792	1.89472	1.16878	1.17995	0.272511	0.749741	2.75621	2.64049	N/A	N/A	GO:0003676;GO:0004386;GO:0005524	ATP binding;helicase activity;nucleic acid binding	N/A	N/A	GO:0005634;GO:0043186	nucleus;P granule	GO:0003723;GO:0003724;GO:0003729;GO:0004386;GO:0005524	ATP binding;helicase activity;mRNA binding;RNA binding;RNA helicase activity	GO:0006139	nucleobase-containing compound metabolic process	Tb927.9.12510:mRNA-p1 | transcript=Tb927.9.12510:mRNA | gene=Tb927.9.12510 | organism=Trypanosoma_brucei_brucei_TREU927 | gene_product=ATP-dependent DEAD/H RNA helicase, putative | transcript_product=ATP-dependent DEAD/H RNA helicase, putative | location=T	Tb927.9.12510	22	22	20	37.3	37.3	34.8	82.74	0	137	395330000	72
Tb927.11.5770	Tb927.11.5770:mRNA-p1	Tb927.11.5770:mRNA-p1	hypothetical protein, conserved													flagellum(proximal), cytoplasm(weak, points, reticulated) GO:0005929	flagellum(proximal) GO:0005929			739700	0	0	0	0	0	31686000	0	20324000	17751000	19165000	19048000	1.1294	1.97473	0.348356	1.17958	1.11542	-2.25997	1.13859	1.98325	N/A	N/A	GO:0005515	protein binding	N/A	N/A	GO:0005929;GO:0097543	ciliary inversin compartment;cilium	N/A	N/A	N/A	N/A	Tb927.11.5770:mRNA-p1 | transcript=Tb927.11.5770:mRNA | gene=Tb927.11.5770 | organism=Trypanosoma_brucei_brucei_TREU927 | gene_product=hypothetical protein, conserved | transcript_product=hypothetical protein, conserved | location=Tb927_11_v5.1:1634101-164	Tb927.11.5770	39	39	39	29	29	29	222.13	0	144.72	853290000	162
Tb927.8.4390	Tb927.8.4390:mRNA-p1	Tb927.8.4390:mRNA-p1	translation initiation factor eIF-2B subunit beta, putative								+					cytoplasm GO:0005737	cytoplasm(patchy) GO:0005737			6291400	0	0	0	0	0	17984000	0	0	31083000	15000000	22617000	0.218126	0.981666	0.462063	1.17734	0.0460688	0.0822716	1.44464	2.36223	N/A	N/A	N/A	N/A	GO:0044237	cellular metabolic process	GO:0005737;GO:0005851	cytoplasm;eukaryotic translation initiation factor 2B complex	GO:0003743;GO:0005525	GTP binding;translation initiation factor activity	GO:0006413;GO:0006446	regulation of translational initiation;translational initiation	Tb927.8.4390:mRNA-p1 | transcript=Tb927.8.4390:mRNA | gene=Tb927.8.4390 | organism=Trypanosoma_brucei_brucei_TREU927 | gene_product=translation initiation factor eIF-2B subunit beta, putative | transcript_product=translation initiation factor eIF-2B subuni	Tb927.8.4390	11	11	11	40	40	40	51.583	0	43.831	227000000	32
Tb927.4.3590;Tb927.4.3570	Tb927.4.3590:mRNA-p1;Tb927.4.3570:mRNA-p1	Tb927.4.3590:mRNA-p1;Tb927.4.3570:mRNA-p1	translation elongation factor 1-beta, putative;translation elongation factor 1-beta, putative							+	+					cytoplasm GO:0005737	cytoplasm(75%, patchy) GO:0005737	cytoplasm	exclusively cytoplasmic	0	0	50900000	0	0	0	16255000	0	0	21788000	39080000	40128000	0.413685	1.12079	0.625921	1.16695	0.152951	0.649782	2.45154	3.36692	GO:0005853	eukaryotic translation elongation factor 1 complex	GO:0003746	translation elongation factor activity	GO:0006414	translational elongation	GO:0005737	cytoplasm	N/A	N/A	N/A	N/A	Tb927.4.3590:mRNA-p1 | transcript=Tb927.4.3590:mRNA | gene=Tb927.4.3590 | organism=Trypanosoma_brucei_brucei_TREU927 | gene_product=translation elongation factor 1-beta, putative | transcript_product=translation elongation factor 1-beta, putative | locatio	Tb927.4.3570;Tb927.4.3590	11	11	9	60.6	60.6	52.7	24.334	0	33.86	302750000	38
Tb927.7.1530	Tb927.7.1530:mRNA-p1	Tb927.7.1530:mRNA-p1	2OG-Fe(II) oxygenase superfamily, putative													cytoplasm, axoneme GO:0005737 GO:0005929 GO:0005930	cytoplasm, flagellum GO:0005737 GO:0005929 GO:0005930			0	0	0	0	0	0	16749000	0	0	11790000	0	14374000	0.193814	0.532713	0.515422	1.1615	1.2686	-0.886498	0.244789	0.706093	N/A	N/A	GO:0016491	oxidoreductase activity	GO:0055114	obsolete oxidation-reduction process	GO:0005737;GO:0005929;GO:0005930	axoneme;cilium;cytoplasm	N/A	N/A	N/A	N/A	Tb927.7.1530:mRNA-p1 | transcript=Tb927.7.1530:mRNA | gene=Tb927.7.1530 | organism=Trypanosoma_brucei_brucei_TREU927 | gene_product=2OG-Fe(II) oxygenase superfamily, putative | transcript_product=2OG-Fe(II) oxygenase superfamily, putative | location=Tb927_	Tb927.7.1530	7	7	7	22.5	22.5	22.5	50.584	0	96.458	89699000	16
Tb927.7.7050	Tb927.7.7050:mRNA-p1	Tb927.7.7050:mRNA-p1	hypothetical protein, conserved							+	+					nucleolus, nucleus(weak) GO:0005730		nucleolus	exclusively nucleolar	12132000	0	0	0	0	0	17694000	0	0	9009100	21116000	19731000	0.0785136	-0.211152	0.755097	1.15119	0.0427355	0.0884171	2.54099	2.17204	N/A	N/A	N/A	N/A	N/A	N/A	GO:0005730	nucleolus	N/A	N/A	N/A	N/A	Tb927.7.7050:mRNA-p1 | transcript=Tb927.7.7050:mRNA | gene=Tb927.7.7050 | organism=Trypanosoma_brucei_brucei_TREU927 | gene_product=hypothetical protein, conserved | transcript_product=hypothetical protein, conserved | location=Tb927_07_v5.1:2014522-201741	Tb927.7.7050	13	13	13	19.1	19.1	19.1	104.48	0	30.966	173380000	34
Tb11.1220;Tb11.v5.0996;Tb927.10.15250	Tb11.1220:mRNA-p1;Tb11.v5.0996.1-p1;Tb927.10.15250:mRNA-p1	Tb11.1220:mRNA-p1;Tb11.v5.0996.1-p1;Tb927.10.15250:mRNA-p1	hypothetical protein;hypothetical protein, conserved;paraflagellar rod component, putative													paraflagellar rod GO:0097740	paraflagellar rod GO:0097740			0	0	4389800	0	0	0	27895000	0	17000000	29569000	3725900	4071000	1.40522	2.82828	0.26727	1.1476	0.190308	-0.393127	0.146422	0.303028	N/A	N/A	GO:0005515	protein binding	N/A	N/A	GO:0005739;GO:0097740;N/A	mitochondrion;N/A;paraflagellar rod	N/A	N/A	N/A	N/A	Tb11.1220:mRNA-p1 | transcript=Tb11.1220:mRNA | gene=Tb11.1220 | organism=Trypanosoma_brucei_brucei_TREU927 | gene_product=hypothetical protein | transcript_product=hypothetical protein | location=tryp_XI-396e01.q2k3025:2471-3928(+) | protein_length=485 |	Tb11.1220;Tb11.v5.0996;Tb927.10.15250	14	14	14	28.9	28.9	28.9	57.799	0	323.31	228630000	42
Tb927.5.1820	Tb927.5.1820:mRNA-p1	Tb927.5.1820:mRNA-p1	60S acidic ribosomal protein, putative	ribosomal						+	+					cytoplasm(patchy), nucleolus GO:0005737 GO:0005730		cytoplasm, nucleolus	cytoplasmic and nuclear	0	0	10550000	0	0	0	42395000	0	42338000	0	46266000	27798000	0.433065	1.63991	0.227455	1.14704	0.173505	0.406503	2.61644	3.46192	GO:0005840	ribosome	GO:0003735	structural constituent of ribosome	GO:0006412;GO:0006414	translation;translational elongation	GO:0005730;GO:0005737;GO:0022625	cytoplasm;cytosolic large ribosomal subunit;nucleolus	GO:0003735;GO:0030295;GO:0043021	protein kinase activator activity;ribonucleoprotein complex binding;structural constituent of ribosome	GO:0002181	cytoplasmic translation	Tb927.5.1820:mRNA-p1 | transcript=Tb927.5.1820:mRNA | gene=Tb927.5.1820 | organism=Trypanosoma_brucei_brucei_TREU927 | gene_product=60S acidic ribosomal protein, putative | transcript_product=60S acidic ribosomal protein, putative | location=Tb927_05_v5.1:	Tb927.5.1820	2	2	2	34.6	34.6	34.6	10.132	0	73.263	210030000	14
Tb927.11.15770	Tb927.11.15770:mRNA-p1	Tb927.11.15770:mRNA-p1	hypothetical protein, conserved								+					nucleolus GO:0005730 GO:0005737	nucleolus(strong), cytoplasm(points) GO:0005730 GO:0005737	cytoplasm, nucleolus	cytoplasmic and nuclear	19405000	0	0	0	0	0	13235000	0	0	25819000	11966000	18407000	0.704247	1.83832	0.517789	1.14318	0.00198484	0.00962893	2.14147	2.47973	N/A	N/A	GO:0005515	protein binding	N/A	N/A	GO:0005634;GO:0005730;GO:0005737	cytoplasm;nucleolus;nucleus	N/A	N/A	N/A	N/A	Tb927.11.15770:mRNA-p1 | transcript=Tb927.11.15770:mRNA | gene=Tb927.11.15770 | organism=Trypanosoma_brucei_brucei_TREU927 | gene_product=hypothetical protein, conserved | transcript_product=hypothetical protein, conserved | location=Tb927_11_v5.1:4175714-	Tb927.11.15770	10	10	10	52.1	52.1	52.1	38.374	0	323.31	296050000	43
Tb927.7.270	Tb927.7.270:mRNA-p1	Tb927.7.270:mRNA-p1	ribosome production factor 2														nucleolus GO:0005730			7279400	0	0	0	0	0	12871000	0	14545000	12141000	18839000	22856000	0.775524	1.82601	0.421007	1.14196	0.0119375	-0.0333767	1.03702	2.46895	N/A	N/A	GO:0019843	rRNA binding	GO:0000027;GO:0000470	maturation of LSU-rRNA;ribosomal large subunit assembly	GO:0005634;GO:0005730;GO:1990904	nucleolus;nucleus;ribonucleoprotein complex	GO:0005515;GO:0008097;GO:0019843	5S rRNA binding;protein binding;rRNA binding	GO:0000027;GO:0000463;GO:0006364;GO:0042273	maturation of LSU-rRNA from tricistronic rRNA transcript (SSU-rRNA, 5.8S rRNA, LSU-rRNA);ribosomal large subunit assembly;ribosomal large subunit biogenesis;rRNA processing	Tb927.7.270:mRNA-p1 | transcript=Tb927.7.270:mRNA | gene=Tb927.7.270 | organism=Trypanosoma_brucei_brucei_TREU927 | gene_product=ribosome production factor 2 | transcript_product=ribosome production factor 2 | location=Tb927_07_v5.1:47961-49073(+) | protei	Tb927.7.270	8	8	8	23.2	23.2	23.2	41.798	0	131.5	145050000	23
Tb927.10.7030	Tb927.10.7030:mRNA-p1	Tb927.10.7030:mRNA-p1	hypothetical protein, conserved								+						nucleolus(strong, points), nucleoplasm(weak, point) GO:0005730			0	0	0	0	0	0	11727000	0	13880000	17370000	14239000	16279000	1.75724	2.42121	0.578982	1.13045	0.432085	-0.784773	1.76519	2.39283	N/A	N/A	GO:0003676	nucleic acid binding	N/A	N/A	GO:0005634;GO:0005730	nucleolus;nucleus	N/A	N/A	N/A	N/A	Tb927.10.7030:mRNA-p1 | transcript=Tb927.10.7030:mRNA | gene=Tb927.10.7030 | organism=Trypanosoma_brucei_brucei_TREU927 | gene_product=hypothetical protein, conserved | transcript_product=hypothetical protein, conserved | location=Tb927_10_v5.1:1770509-177	Tb927.10.7030	4	4	4	16.8	16.8	16.8	30.363	0	10.87	137200000	23
Tb927.3.2475	Tb927.3.2475:mRNA-p1	Tb927.3.2475:mRNA-p1	hypothetical protein								+					nuclear envelope GO:0005635				0	0	0	0	0	0	15423000	0	0	0	12741000	21535000	0.414903	-0.461873	0.533555	1.12959	1.10791	-0.933019	1.84698	2.32492	N/A	N/A	N/A	N/A	N/A	N/A	GO:0005635	nuclear envelope	N/A	N/A	N/A	N/A	Tb927.3.2475:mRNA-p1 | transcript=Tb927.3.2475:mRNA | gene=Tb927.3.2475 | organism=Trypanosoma_brucei_brucei_TREU927 | gene_product=hypothetical protein | transcript_product=hypothetical protein | location=Tb927_03_v5.1:622435-622815(+) | protein_length=12	Tb927.3.2475	3	3	3	33.3	33.3	33.3	14.242	0	9.1076	119930000	21
Tb927.11.800	Tb927.11.800:mRNA-p1	Tb927.11.800:mRNA-p1	prefoldin subunit, putative													cytoplasm GO:0005737	cytoplasm GO:0005737			0	0	0	0	0	0	12566000	0	0	11516000	13791000	21724000	0.559689	1.27787	0.423168	1.12701	0.469197	-0.78808	1.28113	2.59284	GO:0016272	prefoldin complex	GO:0051082	unfolded protein binding	GO:0006457	protein folding	GO:0005737;GO:0016272	cytoplasm;prefoldin complex	N/A	N/A	N/A	N/A	Tb927.11.800:mRNA-p1 | transcript=Tb927.11.800:mRNA | gene=Tb927.11.800 | organism=Trypanosoma_brucei_brucei_TREU927 | gene_product=prefoldin subunit, putative | transcript_product=prefoldin subunit, putative | location=Tb927_11_v5.1:204093-204467(+) | pro	Tb927.11.800	4	4	4	30.6	30.6	30.6	14.186	0	11.189	83088000	13
Tb927.11.550	Tb927.11.550:mRNA-p1	Tb927.11.550:mRNA-p1	Suppressor of clathrin deficiency 6, putative							+	+					cytoplasm(points, strong) GO:0005737	cytoplasm(points, strong) GO:0005737	cytoplasm	exclusively cytoplasmic	24440000	0	15439000	0	0	0	16036000	0	16831000	29730000	38601000	36805000	1.85422	2.89936	0.430897	1.12586	1.15057	1.99249	2.35362	3.65211	N/A	N/A	N/A	N/A	N/A	N/A	GO:0000932;GO:0005737;GO:0035770;GO:1990124	cytoplasm;messenger ribonucleoprotein complex;P-body;ribonucleoprotein granule	GO:0003729	mRNA binding	GO:0017148;GO:0033962;GO:0034063	negative regulation of translation;P-body assembly;stress granule assembly	Tb927.11.550:mRNA-p1 | transcript=Tb927.11.550:mRNA | gene=Tb927.11.550 | organism=Trypanosoma_brucei_brucei_TREU927 | gene_product=Suppressor of clathrin deficiency 6, putative | transcript_product=Suppressor of clathrin deficiency 6, putative | location=	Tb927.11.550	10	10	10	45	45	45	31.292	0	94.241	322200000	42
Tb927.4.1930	Tb927.4.1930:mRNA-p1	Tb927.4.1930:mRNA-p1	eukaryotic translation initiation factor 3 subunit g														cytoplasm(patchy) GO:0005737			7996000	0	0	0	0	0	12181000	0	0	26449000	17429000	15382000	0.521539	1.64757	0.433652	1.12242	0.0632549	-0.197962	0.977422	2.18758	GO:0005737;GO:0005852	cytoplasm;eukaryotic translation initiation factor 3 complex	GO:0003676;GO:0003743	nucleic acid binding;translation initiation factor activity	N/A	N/A	GO:0005737;GO:0005852	cytoplasm;eukaryotic translation initiation factor 3 complex	GO:0003723;GO:0003729	mRNA binding;RNA binding	GO:0006396	RNA processing	Tb927.4.1930:mRNA-p1 | transcript=Tb927.4.1930:mRNA | gene=Tb927.4.1930 | organism=Trypanosoma_brucei_brucei_TREU927 | gene_product=eukaryotic translation initiation factor 3 subunit g | transcript_product=eukaryotic translation initiation factor 3 subunit	Tb927.4.1930	5	5	5	34.2	34.2	34.2	31.293	0	47.168	150220000	29
Tb927.6.3170	Tb927.6.3170:mRNA-p1	Tb927.6.3170:mRNA-p1	hypothetical protein, conserved													nucleolus(strong), nucleoplasm, cytoplasm(weak, points) GO:0005654 GO:0005730	nucleoplasm(50%) GO:0005654 GO:0005730			0	0	0	0	0	0	10631000	0	0	0	0	8813100	0.0127356	-0.026941	0.58969	1.11834	0.477551	-0.586798	0.459486	0.875726	N/A	N/A	N/A	N/A	N/A	N/A	GO:0005634;GO:0005654;GO:0005730	nucleolus;nucleoplasm;nucleus	N/A	N/A	N/A	N/A	Tb927.6.3170:mRNA-p1 | transcript=Tb927.6.3170:mRNA | gene=Tb927.6.3170 | organism=Trypanosoma_brucei_brucei_TREU927 | gene_product=hypothetical protein, conserved | transcript_product=hypothetical protein, conserved | location=Tb927_06_v5.1:944321-945766(	Tb927.6.3170	5	5	5	15.8	15.8	15.8	53.503	0	13.575	45577000	9
Tb927.7.3410	Tb927.7.3410:mRNA-p1	Tb927.7.3410:mRNA-p1	centrin-4							+	+					basal body, pro-basal body, hook complex, cytoplasm(weak), flagellum(weak) GO:0036064 GO:0120280 GO:0120120	basal body(strong), pro-basal body(strong), axoneme(weak), hook complex(strong) GO:0036064 GO:0120280 GO:0120120	cytoplasm, others	exclusively cytoplasmic	7534400	0	0	0	0	0	21796000	0	0	12935000	31778000	30175000	0.451956	0.8466	0.419529	1.11828	0.257806	-0.519843	2.22683	2.97368	N/A	N/A	GO:0005509	calcium ion binding	N/A	N/A	GO:0005813;GO:0005814;GO:0036064;GO:0120120;GO:0120280	bilobe structure;centriole;centrosome;ciliary basal body;ciliary pro-basal body	GO:0005509	calcium ion binding	GO:0000278;GO:0007099;GO:0051783;GO:1902412	centriole replication;mitotic cell cycle;regulation of mitotic cytokinesis;regulation of nuclear division	Tb927.7.3410:mRNA-p1 | transcript=Tb927.7.3410:mRNA | gene=Tb927.7.3410 | organism=Trypanosoma_brucei_brucei_TREU927 | gene_product=centrin-4 | transcript_product=centrin-4 | location=Tb927_07_v5.1:886750-887199(-) | protein_length=149 | sequence_SO=chromo	Tb927.7.3410	8	8	8	66.4	66.4	66.4	16.552	0	26.007	198600000	27
Tb927.3.620	Tb927.3.620:mRNA-p1	Tb927.3.620:mRNA-p1	ATP-dependent DEAD/H RNA helicase, putative													nucleolus, cytoplasm(weak) GO:0005730	nucleolus GO:0005730			6837700	0	0	0	0	0	5994600	0	0	10033000	7156400	6690400	0.820133	0.992078	1.07242	1.11667	0.282098	-0.57836	1.14915	0.967717	N/A	N/A	GO:0003676;GO:0003723;GO:0005524	ATP binding;nucleic acid binding;RNA binding	N/A	N/A	GO:0005634;GO:0005730	nucleolus;nucleus	GO:0004386;GO:0005524	ATP binding;helicase activity	GO:0006139;GO:0042254	nucleobase-containing compound metabolic process;ribosome biogenesis	Tb927.3.620:mRNA-p1 | transcript=Tb927.3.620:mRNA | gene=Tb927.3.620 | organism=Trypanosoma_brucei_brucei_TREU927 | gene_product=ATP-dependent DEAD/H RNA helicase, putative | transcript_product=ATP-dependent DEAD/H RNA helicase, putative | location=Tb927_0	Tb927.3.620	10	10	10	16.7	16.7	16.7	90.439	0	60.764	53428000	24
Tb927.6.2360;Tb927.6.2300	Tb927.6.2360:mRNA-p1;Tb927.6.2300:mRNA-p1	Tb927.6.2360:mRNA-p1;Tb927.6.2300:mRNA-p1	adenosine kinase, putative;adenosine kinase, putative							+	+					cytoplasm, flagellar cytoplasm, nuclear lumen GO:0005737 GO:0097014 GO:0031981	cytoplasm(25%) GO:0005737 GO:0097014 GO:0031981;flagellar cytoplasm, cytoplasm, nucleoplasm GO:0097014 GO:0005737 GO:0005654	cytoplasm, nuclear lumen, nucleoplasm, others	cytoplasmic and nuclear	21877000	0	5257100	0	0	0	16053000	0	0	13013000	13033000	11408000	0.20281	0.623077	0.449464	1.11185	0.881653	1.43052	2.37732	2.04208	N/A	N/A	GO:0000166;GO:0004001	adenosine kinase activity;nucleotide binding	GO:0006166;GO:0044209	AMP salvage;purine ribonucleoside salvage	GO:0005634;GO:0005654;GO:0005737;GO:0005829;GO:0020015;GO:0031981;GO:0097014	ciliary plasm;cytoplasm;cytosol;glycosome;nuclear lumen;nucleoplasm;nucleus	GO:0004001	adenosine kinase activity	GO:0009152	purine ribonucleotide biosynthetic process	Tb927.6.2360:mRNA-p1 | transcript=Tb927.6.2360:mRNA | gene=Tb927.6.2360 | organism=Trypanosoma_brucei_brucei_TREU927 | gene_product=adenosine kinase, putative | transcript_product=adenosine kinase, putative | location=Tb927_06_v5.1:727282-728319(+) | prote	Tb927.6.2300;Tb927.6.2360	13	13	13	49.6	49.6	49.6	37.958	0	29.269	211140000	40
Tb927.2.2520;Tb927.2.2510	Tb927.2.2520:mRNA-p1;Tb927.2.2510:mRNA-p1	Tb927.2.2520:mRNA-p1;Tb927.2.2510:mRNA-p1	Mitochondrial outer membrane protein porin 1;Mitochondrial outer membrane protein porin 2							+	+					mitochondrion, antipodal sites GO:0005739 GO:0140525	mitochondrion GO:0005739 GO:0140525;mitochondrion GO:0005739			98227000	37019000	58258000	0	0	0	28873000	0	0	23741000	17771000	13514000	0.388319	1.07324	0.332851	1.09657	3.09907	3.88953	2.52255	1.94591	GO:0005741	mitochondrial outer membrane	GO:0008308	voltage-gated anion channel activity	GO:0098656	anion transmembrane transport	GO:0005739;GO:0005741;GO:0016281;GO:0031307;GO:0046930;GO:0140525	antipodal site;eukaryotic translation initiation factor 4F complex;integral component of mitochondrial outer membrane;mitochondrial outer membrane;mitochondrion;pore complex	GO:0008308;GO:0015288	porin activity;voltage-gated anion channel activity	GO:0006811;GO:0006839	ion transport;mitochondrial transport	Tb927.2.2520:mRNA-p1 | transcript=Tb927.2.2520:mRNA | gene=Tb927.2.2520 | organism=Trypanosoma_brucei_brucei_TREU927 | gene_product=Mitochondrial outer membrane protein porin 2 | transcript_product=Mitochondrial outer membrane protein porin 2 | location=Tb	Tb927.2.2510;Tb927.2.2520	15	15	15	71.9	71.9	71.9	29.189	0	81.047	323280000	63
Tb927.11.8230	Tb927.11.8230:mRNA-p1	Tb927.11.8230:mRNA-p1	hypothetical protein, conserved													cytoplasm, flagellar cytoplasm GO:0005737 GO:0097014	cytoplasm(points, weak), flagellum(25%) GO:0005737 GO:0097014			0	0	0	0	0	0	8204500	0	0	9342900	8795700	7873100	0.185162	0.678673	0.388744	1.08454	0.164696	-0.359959	0.686918	1.68645	N/A	N/A	N/A	N/A	N/A	N/A	GO:0005737;GO:0097014	ciliary plasm;cytoplasm	N/A	N/A	N/A	N/A	Tb927.11.8230:mRNA-p1 | transcript=Tb927.11.8230:mRNA | gene=Tb927.11.8230 | organism=Trypanosoma_brucei_brucei_TREU927 | gene_product=hypothetical protein, conserved | transcript_product=hypothetical protein, conserved | location=Tb927_11_v5.1:2314461-231	Tb927.11.8230	10	10	10	33	33	33	45.976	0	35.847	121820000	29
Tb927.9.1520	Tb927.9.1520:mRNA-p1	Tb927.9.1520:mRNA-p1	hypothetical protein, conserved							+	+					cytoplasm, flagellar cytoplasm, nuclear lumen GO:0005737 GO:0097014 GO:0031981		cytoplasm, nuclear lumen, others	cytoplasmic and nuclear	8769800	0	20236000	0	0	0	6909400	0	0	9079600	10062000	11779000	0.677911	1.04768	1.27234	1.08101	0.70331	1.53961	3.23425	2.18033	N/A	N/A	N/A	N/A	N/A	N/A	GO:0005737;GO:0031981;GO:0097014	ciliary plasm;cytoplasm;nuclear lumen	N/A	N/A	N/A	N/A	Tb927.9.1520:mRNA-p1 | transcript=Tb927.9.1520:mRNA | gene=Tb927.9.1520 | organism=Trypanosoma_brucei_brucei_TREU927 | gene_product=hypothetical protein, conserved | transcript_product=hypothetical protein, conserved | location=Tb927_09_v5.1:361377-361634(	Tb927.9.1520	5	5	5	63.5	63.5	63.5	9.7592	0	9.6725	102760000	22
Tb927.5.3250	Tb927.5.3250.1:mRNA-p1	Tb927.5.3250.1:mRNA-p1	hypothetical protein, conserved;hypothetical protein, conserved								+					nucleoplasm GO:0005654;nucleoplasm GO:0005654	nucleoplasm(50%) GO:0005654;nucleoplasm(50%) GO:0005654			20290000	0	0	0	0	0	15281000	0	4630100	14025000	23013000	23236000	0.623254	1.23319	0.445311	1.07862	0.269913	0.700453	1.7291	2.75404	N/A	N/A	GO:0005515;N/A	N/A;protein binding	N/A	N/A	GO:0005634;GO:0005654	nucleoplasm;nucleus	N/A	N/A	N/A	N/A	Tb927.5.3250.1:mRNA-p1 | transcript=Tb927.5.3250.1:mRNA | gene=Tb927.5.3250 | organism=Trypanosoma_brucei_brucei_TREU927 | gene_product=hypothetical protein, conserved | transcript_product=hypothetical protein, conserved | location=Tb927_05_v5.1:1069604-10	Tb927.5.3250;Tb927.5.3250	27	27	27	24.3	24.3	24.3	172.16	0	212.81	407100000	81
Tb927.9.15870;Tb09.v4.0109;Tb09.v4.0015	Tb927.9.15870:mRNA-p1;Tb09.v4.0109:mRNA-p1;Tb09.v4.0015:mRNA-p1	Tb927.9.15870:mRNA-p1;Tb09.v4.0109:mRNA-p1;Tb09.v4.0015:mRNA-p1	hypothetical protein;hypothetical protein;hypothetical protein																	0	0	0	0	0	0	12334000	0	0	0	14260000	0	0.302057	-0.532779	0.544169	1.07724	0.688357	-1.45436	0.201078	0.662811	N/A	N/A	N/A	N/A	N/A	N/A	N/A	N/A	N/A	N/A	N/A	N/A	Tb927.9.15870:mRNA-p1 | transcript=Tb927.9.15870:mRNA | gene=Tb927.9.15870 | organism=Trypanosoma_brucei_brucei_TREU927 | gene_product=hypothetical protein | transcript_product=hypothetical protein | location=Tb927_09_v5.1:2511585-2512283(-) | protein_leng	Tb09.v4.0015;Tb09.v4.0109;Tb927.9.15870	2	2	2	10.3	10.3	10.3	25.1	0	2.6833	62461000	7
Tb927.11.980	Tb927.11.980:mRNA-p1	Tb927.11.980:mRNA-p1	Nucleoporin NUP158													nuclear pore GO:0005643	nuclear pore(50%) GO:0005643			297510000	0	0	0	0	0	6369800	0	4709200	19769000	6101300	9315500	0.904888	1.81642	1.15219	1.07489	0.235464	1.58172	1.34852	1.46047	GO:0005643	nuclear pore	GO:0017056	structural constituent of nuclear pore	GO:0006913;GO:0051028	mRNA transport;nucleocytoplasmic transport	GO:0005634;GO:0005643;GO:0031080;GO:0044614	nuclear pore;nuclear pore cytoplasmic filaments;nuclear pore outer ring;nucleus	GO:0017056	structural constituent of nuclear pore	GO:0000973;GO:0006405;GO:0006606	posttranscriptional tethering of RNA polymerase II gene DNA at nuclear periphery;protein import into nucleus;RNA export from nucleus	Tb927.11.980:mRNA-p1 | transcript=Tb927.11.980:mRNA | gene=Tb927.11.980 | organism=Trypanosoma_brucei_brucei_TREU927 | gene_product=Nucleoporin NUP158 | transcript_product=Nucleoporin NUP158 | location=Tb927_11_v5.1:249745-254406(+) | protein_length=1553 |	Tb927.11.980	38	38	38	35.5	35.5	35.5	158.38	0	272.9	688810000	99
Tb927.9.11600	Tb927.9.11600:mRNA-p1	Tb927.9.11600:mRNA-p1	glycosomal membrane protein				+									glycosome(50%) GO:0020015		others	others	242420000	8880300	202080000	0	0	0	20011000	0	23715000	29358000	6413400	13820000	2.69673	2.66464	0.486005	1.07436	1.26028	4.18652	1.04941	1.17782	GO:0005779	integral component of peroxisomal membrane	N/A	N/A	GO:0016559	peroxisome fission	GO:0020015;GO:0046860	glycosome;glycosome membrane	N/A	N/A	N/A	N/A	Tb927.9.11600:mRNA-p1 | transcript=Tb927.9.11600:mRNA | gene=Tb927.9.11600 | organism=Trypanosoma_brucei_brucei_TREU927 | gene_product=glycosomal membrane protein | transcript_product=glycosomal membrane protein | location=Tb927_09_v5.1:1807987-1808712(+)	Tb927.9.11600	13	13	4	53.9	53.9	16.6	25.975	0	166.34	607000000	59
Tb927.5.3750	Tb927.5.3750:mRNA-p1	Tb927.5.3750:mRNA-p1	RNA-binding protein, putative													nucleus GO:0005654 GO:0005634	nucleoplasm GO:0005654 GO:0005634			0	0	0	0	0	0	16934000	0	0	8359800	0	13317000	0.0290028	-0.105241	0.390696	1.07365	0.911302	-1.48732	0.0357437	0.153801	N/A	N/A	GO:0003676;GO:0003755	nucleic acid binding;peptidyl-prolyl cis-trans isomerase activity	GO:0000413	protein peptidyl-prolyl isomerization	GO:0005634;GO:0005654	nucleoplasm;nucleus	GO:0003723	RNA binding	GO:0006396;GO:1901407	regulation of phosphorylation of RNA polymerase II C-terminal domain;RNA processing	Tb927.5.3750:mRNA-p1 | transcript=Tb927.5.3750:mRNA | gene=Tb927.5.3750 | organism=Trypanosoma_brucei_brucei_TREU927 | gene_product=RNA-binding protein, putative | transcript_product=RNA-binding protein, putative | location=Tb927_05_v5.1:1225349-1226911(+)	Tb927.5.3750	7	7	7	24.6	24.6	24.6	57.847	0	22.904	75983000	16
Tb927.11.6790	Tb927.11.6790:mRNA-p1	Tb927.11.6790:mRNA-p1	Nucleolar protein 89	NOP89						+	+					nucleolus GO:0005730	nucleolus(25%) GO:0005730	nucleolus	exclusively nucleolar	48901000	0	628050	0	0	0	39462000	0	9974600	56234000	42845000	26625000	0.949711	2.14703	0.307907	1.07203	0.0900823	-0.480988	2.28799	2.65909	GO:0005654	nucleoplasm	GO:0005515	protein binding	GO:0000466;GO:0006364;GO:0042254	maturation of 5.8S rRNA from tricistronic rRNA transcript (SSU-rRNA, 5.8S rRNA, LSU-rRNA);ribosome biogenesis;rRNA processing	GO:0005634;GO:0005730;GO:0005819;GO:0030687;GO:0070545	nucleolus;nucleus;PeBoW complex;preribosome, large subunit precursor;spindle	GO:0043021	ribonucleoprotein complex binding	GO:0000463	maturation of LSU-rRNA from tricistronic rRNA transcript (SSU-rRNA, 5.8S rRNA, LSU-rRNA)	Tb927.11.6790:mRNA-p1 | transcript=Tb927.11.6790:mRNA | gene=Tb927.11.6790 | organism=Trypanosoma_brucei_brucei_TREU927 | gene_product=Nucleolar protein 89 | transcript_product=Nucleolar protein 89 | location=Tb927_11_v5.1:1915589-1917934(-) | protein_leng	Tb927.11.6790	25	25	25	38.4	38.4	38.4	89.011	0	177.22	673910000	95
Tb927.9.6250	Tb927.9.6250:mRNA-p1	Tb927.9.6250:mRNA-p1	arginine kinase																	37651000	0	85958000	0	3285300	0	7931400	8923400	5588300	6817100	16648000	7850600	0.740018	0.620159	1.26213	1.06696	0.472339	2.02133	1.18664	1.50941	N/A	N/A	GO:0003824;GO:0004111;GO:0016301;GO:0016772	catalytic activity;creatine kinase activity;kinase activity;transferase activity, transferring phosphorus-containing groups	GO:0046314	phosphocreatine biosynthetic process	GO:0005737;GO:0020015	cytoplasm;glycosome	GO:0004054;GO:0005524;GO:0016301;GO:0016772	arginine kinase activity;ATP binding;kinase activity;transferase activity, transferring phosphorus-containing groups	N/A	N/A	Tb927.9.6250:mRNA-p1 | transcript=Tb927.9.6250:mRNA | gene=Tb927.9.6250 | organism=Trypanosoma_brucei_brucei_TREU927 | gene_product=arginine kinase | transcript_product=arginine kinase | location=Tb927_09_v5.1:1029465-1030577(+) | protein_length=370 | sequ	Tb927.9.6250	15	15	0	47.8	47.8	0	41.597	0	45.649	321140000	53
Tb927.5.490;Tb11.v5.0219	Tb927.5.490:mRNA-p1;Tb11.v5.0219.1-p1	Tb927.5.490:mRNA-p1;Tb11.v5.0219.1-p1	methyltransferase, putative;methyltransferase, putative													endocytic, cytoplasm(weak, points) GO:0005654 GO:0005737 GO:0030133	nucleoplasm(strong), cytoplasm GO:0005654 GO:0005737 GO:0030133			0	0	0	0	0	0	8734000	0	0	8446100	9108000	7220300	0.152235	0.435281	0.599959	1.0618	0.0876332	-0.129383	0.974034	1.48396	N/A	N/A	GO:0003676;GO:0008168	methyltransferase activity;nucleic acid binding	GO:0032259	methylation	GO:0005654;GO:0005737;GO:0030133;N/A	cytoplasm;N/A;nucleoplasm;transport vesicle	GO:0004809;GO:0008168;N/A	methyltransferase activity;N/A;tRNA (guanine-N2-)-methyltransferase activity	N/A	N/A	Tb927.5.490:mRNA-p1 | transcript=Tb927.5.490:mRNA | gene=Tb927.5.490 | organism=Trypanosoma_brucei_brucei_TREU927 | gene_product=methyltransferase, putative | transcript_product=methyltransferase, putative | location=Tb927_05_v5.1:208738-211515(-) | protei	Tb11.v5.0219;Tb927.5.490	6	6	6	10.4	10.4	10.4	99.928	0	9.4955	78184000	14
Tb927.9.10770	Tb927.9.10770:mRNA-p1	Tb927.9.10770:mRNA-p1	polyadenylate-binding protein 2													cytoplasm(points, strong), nucleus(points) GO:0005737 GO:0005634				89512000	6256200	181190000	0	20684000	0	21834000	10265000	25318000	37392000	30625000	30713000	0.888803	2.09839	0.404142	1.0591	0.743926	2.69856	0.906004	2.09372	N/A	N/A	GO:0003676;GO:0003723	nucleic acid binding;RNA binding	N/A	N/A	GO:0000932;GO:0005634;GO:0005737;GO:0005829;GO:0005844;GO:0010494;GO:0097165;GO:1990904	cytoplasm;cytoplasmic stress granule;cytosol;nuclear stress granule;nucleus;P-body;polysome;ribonucleoprotein complex	GO:0003723;GO:0003730;GO:0008143;GO:0008266;GO:0042162	mRNA 3'-UTR binding;poly(A) binding;poly(U) RNA binding;RNA binding;telomeric DNA binding	GO:0006396;GO:0010608	posttranscriptional regulation of gene expression;RNA processing	Tb927.9.10770:mRNA-p1 | transcript=Tb927.9.10770:mRNA | gene=Tb927.9.10770 | organism=Trypanosoma_brucei_brucei_TREU927 | gene_product=polyadenylate-binding protein 2 | transcript_product=polyadenylate-binding protein 2 | location=Tb927_09_v5.1:1700279-170	Tb927.9.10770	27	27	27	55	55	55	62.147	0	248.95	885670000	123
Tb927.10.14790	Tb927.10.14790:mRNA-p1	Tb927.10.14790:mRNA-p1	metallo-peptidase, Clan MG, Family M24								+					cytoplasm(patchy, 75%) GO:0005737	cytoplasm GO:0005737			0	0	13561000	0	0	0	18056000	0	0	9164400	12790000	12288000	0.00960444	0.0231721	0.604374	1.05764	0.042537	-0.109987	1.66283	1.42564	N/A	N/A	GO:0004177	aminopeptidase activity	N/A	N/A	GO:0005737	cytoplasm	N/A	N/A	N/A	N/A	Tb927.10.14790:mRNA-p1 | transcript=Tb927.10.14790:mRNA | gene=Tb927.10.14790 | organism=Trypanosoma_brucei_brucei_TREU927 | gene_product=metallo-peptidase, Clan MG, Family M24 | transcript_product=metallo-peptidase, Clan MG, Family M24 | location=Tb927_10	Tb927.10.14790	8	8	8	23	23	23	42.69	0	16.357	108110000	23
Tb927.10.6010;Tb11.v5.0195	Tb927.10.6010:mRNA-p1;Tb11.v5.0195.1-p1	Tb927.10.6010:mRNA-p1;Tb11.v5.0195.1-p1	STAG domain containing protein, putative;Cohesin subunit SCC3, putative								+					nucleoplasm GO:0005634 GO:0005654	nucleus(75%), cytoplasm(weak) GO:0005634 GO:0005654			0	0	0	0	0	0	9170500	0	0	3925200	5855600	5474500	1.10514	1.06009	0.673487	1.05235	1.07107	-0.933579	1.67386	1.17748	N/A	N/A	N/A	N/A	N/A	N/A	GO:0000785;GO:0005634;GO:0005654;GO:0008278;N/A	chromatin;cohesin complex;N/A;nucleoplasm;nucleus	GO:0003682;N/A	chromatin binding;N/A	GO:0007062;N/A	N/A;sister chromatid cohesion	Tb927.10.6010:mRNA-p1 | transcript=Tb927.10.6010:mRNA | gene=Tb927.10.6010 | organism=Trypanosoma_brucei_brucei_TREU927 | gene_product=Cohesin subunit SCC3, putative | transcript_product=Cohesin subunit SCC3, putative | location=Tb927_10_v5.1:1512569-15160	Tb11.v5.0195;Tb927.10.6010	15	15	15	16.8	16.8	16.8	128.01	0	23.829	114400000	40
Tb927.4.990	Tb927.4.990:mRNA-p1	Tb927.4.990:mRNA-p1	hypothetical protein, conserved													kinetochore GO:0000776	nucleus(25%), cytoplasm(points, weak, 50%), cytoplasm(25%), flagellar cytoplasm(25%), nuclear lumen(25%) GO:0000776			0	0	0	0	0	0	7303000	0	0	0	0	5701500	0.185659	-0.389766	0.563123	1.04472	0.569326	-0.99894	0.0565915	-0.171149	N/A	N/A	N/A	N/A	N/A	N/A	GO:0000776	kinetochore	N/A	N/A	GO:0010608	posttranscriptional regulation of gene expression	Tb927.4.990:mRNA-p1 | transcript=Tb927.4.990:mRNA | gene=Tb927.4.990 | organism=Trypanosoma_brucei_brucei_TREU927 | gene_product=hypothetical protein, conserved | transcript_product=hypothetical protein, conserved | location=Tb927_04_v5.1:270246-271298(-)	Tb927.4.990	3	3	3	14.9	14.9	14.9	38.983	0	4.7068	24981000	7
Tb927.11.11850	Tb927.11.11850:mRNA-p1	Tb927.11.11850:mRNA-p1	splicing factor 3B subunit 1, putative													nucleus(25%), endocytic GO:0005654 GO:0030133	nucleoplasm GO:0005654 GO:0030133			0	0	0	0	0	0	10235000	0	0	5638300	6841500	8373900	0.0184781	-0.0583398	0.454096	1.03767	0.689415	-1.04547	0.550529	1.13106	N/A	N/A	GO:0003729;GO:0005515	mRNA binding;protein binding	GO:0000245	spliceosomal complex assembly	GO:0005634;GO:0005654;GO:0005686;GO:0030133;GO:0071004;GO:0071013	catalytic step 2 spliceosome;nucleoplasm;nucleus;transport vesicle;U2 snRNP;U2-type prespliceosome	GO:0003729	mRNA binding	GO:0000245	spliceosomal complex assembly	Tb927.11.11850:mRNA-p1 | transcript=Tb927.11.11850:mRNA | gene=Tb927.11.11850 | organism=Trypanosoma_brucei_brucei_TREU927 | gene_product=splicing factor 3B subunit 1, putative | transcript_product=splicing factor 3B subunit 1, putative | location=Tb927_11	Tb927.11.11850	17	17	16	20.3	20.3	19.7	122.03	0	86.132	101880000	33
Tb927.4.1630	Tb927.4.1630:mRNA-p1	Tb927.4.1630:mRNA-p1	ribosomal RNA processing protein 6								+					nucleoplasm GO:0005654	nucleoplasm, nucleoplasm(points) GO:0005654			0	0	0	0	0	0	19219000	0	0	12537000	14608000	15154000	0.340226	0.765621	0.374813	1.03542	1.11243	-1.42195	1.4497	1.97545	GO:0000176	nuclear exosome (RNase complex)	GO:0000166;GO:0003676;GO:0008408	3'-5' exonuclease activity;nucleic acid binding;nucleotide binding	GO:0006139;GO:0006396;GO:0044237	cellular metabolic process;nucleobase-containing compound metabolic process;RNA processing	GO:0000176;GO:0000177;GO:0005634;GO:0005654;GO:0005737	cytoplasm;cytoplasmic exosome (RNase complex);nuclear exosome (RNase complex);nucleoplasm;nucleus	GO:0008408	3'-5' exonuclease activity	GO:0006364	rRNA processing	Tb927.4.1630:mRNA-p1 | transcript=Tb927.4.1630:mRNA | gene=Tb927.4.1630 | organism=Trypanosoma_brucei_brucei_TREU927 | gene_product=ribosomal RNA processing protein 6 | transcript_product=ribosomal RNA processing protein 6 | location=Tb927_04_v5.1:416437-4	Tb927.4.1630	14	14	14	24.2	24.2	24.2	78.548	0	32.068	314350000	42
Tb927.9.1340	Tb927.9.1340:mRNA-p1	Tb927.9.1340:mRNA-p1	Myosin-like protein 2								+					nucleus(points, cell cycle dependent), spindle pole GO:0005634 GO:0000922	nucleus(points, cell cycle dependent), cytoplasm(weak), spindle pole GO:0005634 GO:0000922			125440000	0	0	0	0	0	27056000	0	0	0	28725000	29439000	0.838837	-1.50308	0.336859	1.03467	0.0137485	-0.102807	1.77552	2.6146	N/A	N/A	N/A	N/A	N/A	N/A	GO:0000922;GO:0005634;GO:0005643;GO:0005816;GO:0044615	nuclear pore;nuclear pore nuclear basket;nucleus;spindle pole;spindle pole body	N/A	N/A	N/A	N/A	Tb927.9.1340:mRNA-p1 | transcript=Tb927.9.1340:mRNA | gene=Tb927.9.1340 | organism=Trypanosoma_brucei_brucei_TREU927 | gene_product=Myosin-like protein 2 | transcript_product=Myosin-like protein 2 | location=Tb927_09_v5.1:336174-338615(-) | protein_length=	Tb927.9.1340	24	24	24	39	39	39	92.363	0	159.89	308340000	42
Tb927.11.9610	Tb927.11.9610:mRNA-p1	Tb927.11.9610:mRNA-p1	eukaryotic translation initiation factor 3 subunit i													cytoplasm(patchy) GO:0005737	cytoplasm(patchy) GO:0005737			0	0	10092000	0	0	0	15219000	0	0	5629200	4866600	4860700	0.487997	0.394328	0.526245	1.03283	0.0986328	-0.244213	0.62494	0.420637	GO:0005737;GO:0005852;GO:0016282;GO:0033290	cytoplasm;eukaryotic 43S preinitiation complex;eukaryotic 48S preinitiation complex;eukaryotic translation initiation factor 3 complex	GO:0003743;GO:0005515	protein binding;translation initiation factor activity	GO:0001732	formation of cytoplasmic translation initiation complex	GO:0005737;GO:0005852;GO:0071541	cytoplasm;eukaryotic translation initiation factor 3 complex;eukaryotic translation initiation factor 3 complex, eIF3m	GO:0003723;GO:0003743	RNA binding;translation initiation factor activity	GO:0002183;GO:0006446	cytoplasmic translational initiation;regulation of translational initiation	Tb927.11.9610:mRNA-p1 | transcript=Tb927.11.9610:mRNA | gene=Tb927.11.9610 | organism=Trypanosoma_brucei_brucei_TREU927 | gene_product=eukaryotic translation initiation factor 3 subunit i | transcript_product=eukaryotic translation initiation factor 3 subu	Tb927.11.9610	9	9	9	43.6	43.6	43.6	37.736	0	76.387	96829000	27
Tb927.11.7310;Tb11.v5.0252	Tb927.11.7310:mRNA-p1;Tb11.v5.0252.1-p1	Tb927.11.7310:mRNA-p1;Tb11.v5.0252.1-p1	RNA binding protein, putative;RNA binding protein, putative								+					nucleolus GO:0005730	nucleolus GO:0005730			10412000	0	0	0	0	0	16146000	0	19919000	25021000	26583000	25353000	1.70348	2.57718	0.429115	1.02455	0.0738364	-0.201455	1.82653	2.79487	N/A	N/A	GO:0003676	nucleic acid binding	N/A	N/A	GO:0005634;GO:0005730	nucleolus;nucleus	GO:0003723	RNA binding	N/A	N/A	Tb927.11.7310:mRNA-p1 | transcript=Tb927.11.7310:mRNA | gene=Tb927.11.7310 | organism=Trypanosoma_brucei_brucei_TREU927 | gene_product=RNA binding protein, putative | transcript_product=RNA binding protein, putative | location=Tb927_11_v5.1:2064263-2065063	Tb11.v5.0252;Tb927.11.7310	6	6	6	20.7	20.7	20.7	30.195	0	42.527	191700000	33
Tb927.11.16030	Tb927.11.16030:mRNA-p1	Tb927.11.16030:mRNA-p1	proteasome regulatory non-ATP-ase subunit 7													nucleoplasm(strong), cytoplasm GO:0005654 GO:0005737				0	0	0	0	0	0	13190000	0	0	4514000	5883700	5220300	0.421644	-0.394178	0.944786	1.01772	1.04254	-1.69822	0.386621	0.265109	N/A	N/A	GO:0030234	enzyme regulator activity	N/A	N/A	GO:0005654;GO:0005737;GO:0005838	cytoplasm;nucleoplasm;proteasome regulatory particle	GO:0004175	endopeptidase activity	GO:0006511;GO:0043161	proteasome-mediated ubiquitin-dependent protein catabolic process;ubiquitin-dependent protein catabolic process	Tb927.11.16030:mRNA-p1 | transcript=Tb927.11.16030:mRNA | gene=Tb927.11.16030 | organism=Trypanosoma_brucei_brucei_TREU927 | gene_product=proteasome regulatory non-ATP-ase subunit 7 | transcript_product=proteasome regulatory non-ATP-ase subunit 7 | locatio	Tb927.11.16030	7	7	7	22.3	22.3	22.3	45.549	0	16.107	65219000	15
Tb927.6.5030	Tb927.6.5030:mRNA-p1	Tb927.6.5030:mRNA-p1	Component of motile flagella protein 46													axoneme(75%), cytoplasm(points, 75%) GO:0005930 GO:0005737	axoneme, cytoplasm GO:0005930 GO:0005737			0	0	0	0	0	0	7137900	0	0	5725700	7523500	9356100	0.213137	0.320412	0.954474	1.01485	0.542335	-0.593863	1.20213	1.3403	N/A	N/A	GO:0005515	protein binding	N/A	N/A	GO:0005737;GO:0005930	axoneme;cytoplasm	N/A	N/A	GO:0060285	cilium-dependent cell motility	Tb927.6.5030:mRNA-p1 | transcript=Tb927.6.5030:mRNA | gene=Tb927.6.5030 | organism=Trypanosoma_brucei_brucei_TREU927 | gene_product=Component of motile flagella protein 46 | transcript_product=Component of motile flagella protein 46 | location=Tb927_06_v5.	Tb927.6.5030	7	7	7	16.5	16.5	16.5	64.845	0	50.545	62110000	16
Tb927.5.1210	Tb927.5.1210:mRNA-p1	Tb927.5.1210:mRNA-p1	short-chain dehydrogenase, putative													endoplasmic reticulum, nuclear envelope GO:0005783 GO:0005635	endoplasmic reticulum GO:0005783 GO:0005635			17384000	0	33799000	0	0	0	6520200	13353000	10066000	7457400	6992400	6401700	0.544721	0.906469	0.544468	1.01343	0.459802	1.312	0.309077	0.533544	N/A	N/A	N/A	N/A	GO:0055114	obsolete oxidation-reduction process	GO:0005635;GO:0005739;GO:0005743;GO:0005783;GO:0020015	endoplasmic reticulum;glycosome;mitochondrial inner membrane;mitochondrion;nuclear envelope	N/A	N/A	N/A	N/A	Tb927.5.1210:mRNA-p1 | transcript=Tb927.5.1210:mRNA | gene=Tb927.5.1210 | organism=Trypanosoma_brucei_brucei_TREU927 | gene_product=short-chain dehydrogenase, putative | transcript_product=short-chain dehydrogenase, putative | location=Tb927_05_v5.1:462078	Tb927.5.1210	10	10	10	41.2	41.2	41.2	33.876	0	55.436	115590000	36
Tb927.7.6180	Tb927.7.6180:mRNA-p1	Tb927.7.6180:mRNA-p1	hypothetical protein, conserved								+					flagellar membrane(distal, end) GO:0060170	flagellar membrane(end, distal) GO:0060170			0	0	0	0	0	0	29933000	0	0	18121000	27741000	26779000	0.224667	0.801271	0.230591	1.01196	0.399572	-0.712546	1.36022	2.81999	N/A	N/A	N/A	N/A	N/A	N/A	GO:0060170	ciliary membrane	N/A	N/A	N/A	N/A	Tb927.7.6180:mRNA-p1 | transcript=Tb927.7.6180:mRNA | gene=Tb927.7.6180 | organism=Trypanosoma_brucei_brucei_TREU927 | gene_product=hypothetical protein, conserved | transcript_product=hypothetical protein, conserved | location=Tb927_07_v5.1:1672102-167293	Tb927.7.6180	6	6	6	30.6	30.6	30.6	29.957	0	43.704	219920000	24
Tb927.10.7280	Tb927.10.7280:mRNA-p1	Tb927.10.7280:mRNA-p1	pre-mRNA splicing factor ATP-dependent RNA helicase, putative				+			+	+					nucleoplasm(25%), cytoplasm(reticulated, points) GO:0005654 GO:0005737	nucleoplasm GO:0005654 GO:0005737	cytoplasm, nucleoplasm	cytoplasmic and nuclear	0	0	0	0	0	0	10289000	0	23079000	16944000	12359000	13633000	3.06985	2.74662	0.716672	1.01046	1.21234	-1.1613	3.3591	2.13928	N/A	N/A	GO:0003676;GO:0004386;GO:0005524	ATP binding;helicase activity;nucleic acid binding	N/A	N/A	GO:0005634;GO:0005654;GO:0005681;GO:0005737	cytoplasm;nucleoplasm;nucleus;spliceosomal complex	GO:0003724	RNA helicase activity	GO:0000375;GO:0008380	RNA splicing;RNA splicing, via transesterification reactions	Tb927.10.7280:mRNA-p1 | transcript=Tb927.10.7280:mRNA | gene=Tb927.10.7280 | organism=Trypanosoma_brucei_brucei_TREU927 | gene_product=pre-mRNA splicing factor ATP-dependent RNA helicase, putative | transcript_product=pre-mRNA splicing factor ATP-dependent	Tb927.10.7280	16	16	15	21.4	21.4	20.2	121.24	0	153.47	172010000	43
Tb927.7.4030	Tb927.7.4030:mRNA-p1	Tb927.7.4030:mRNA-p1	hypothetical protein, conserved													nucleoplasm GO:0005654	nucleoplasm, cytoplasm(weak) GO:0005654			6866300	0	0	0	0	0	33510000	0	9128800	20165000	17838000	15597000	0.976408	1.81792	0.223469	1.00714	0.232478	-0.502415	1.28953	2.11585	N/A	N/A	N/A	N/A	N/A	N/A	GO:0005634;GO:0005654	nucleoplasm;nucleus	N/A	N/A	N/A	N/A	Tb927.7.4030:mRNA-p1 | transcript=Tb927.7.4030:mRNA | gene=Tb927.7.4030 | organism=Trypanosoma_brucei_brucei_TREU927 | gene_product=hypothetical protein, conserved | transcript_product=hypothetical protein, conserved | location=Tb927_07_v5.1:1067412-106902	Tb927.7.4030	16	16	16	38.8	38.8	38.8	59.792	0	37.854	328110000	54
Tb927.8.5490	Tb927.8.5490:mRNA-p1	Tb927.8.5490:mRNA-p1	Nucleolar protein,Nop52, putative													cytoplasm(reticulated) GO:0005730 GO:0005737	nucleolus GO:0005730 GO:0005737			11215000	0	0	0	12695000	0	40863000	0	59628000	33396000	37255000	43298000	1.29785	2.85314	0.251441	1.00298	0.138359	-0.331641	1.30283	2.70117	GO:0030688	preribosome, small subunit precursor	N/A	N/A	GO:0006364	rRNA processing	GO:0005634;GO:0005730;GO:0005737;GO:0030687	cytoplasm;nucleolus;nucleus;preribosome, large subunit precursor	N/A	N/A	GO:0006364	rRNA processing	Tb927.8.5490:mRNA-p1 | transcript=Tb927.8.5490:mRNA | gene=Tb927.8.5490 | organism=Trypanosoma_brucei_brucei_TREU927 | gene_product=Nucleolar protein,Nop52, putative | transcript_product=Nucleolar protein,Nop52, putative | location=Tb927_08_v5.1:1624945-16	Tb927.8.5490	16	16	16	32.4	32.4	32.4	71.722	0	64.077	526290000	70
Tb927.9.1350	Tb927.9.1350:mRNA-p1	Tb927.9.1350:mRNA-p1	hypothetical protein, conserved													basal body, pro-basal body GO:0036064 GO:0120280	basal body(50%), pro-basal body(50%) GO:0036064 GO:0120280			0	0	0	0	0	0	12457000	0	0	8706200	0	6034400	0.296455	0.660444	0.440287	1.00241	0.846165	-1.276	0.0708748	-0.20803	N/A	N/A	N/A	N/A	N/A	N/A	GO:0036064;GO:0120280	ciliary basal body;ciliary pro-basal body	N/A	N/A	GO:0042493	response to drug	Tb927.9.1350:mRNA-p1 | transcript=Tb927.9.1350:mRNA | gene=Tb927.9.1350 | organism=Trypanosoma_brucei_brucei_TREU927 | gene_product=hypothetical protein, conserved | transcript_product=hypothetical protein, conserved | location=Tb927_09_v5.1:339083-340696(	Tb927.9.1350	10	10	10	22.7	22.7	22.7	59.813	0	68.199	90168000	22
Tb927.10.3560	Tb927.10.3560:mRNA-p1	Tb927.10.3560:mRNA-p1	Protein arginine N-methyltransferase 1, prozyme														cytoplasm(patchy), nucleus(weak) GO:0005737			12657000	0	8563100	0	0	0	13579000	0	6838100	13430000	10580000	10862000	0.962092	1.47032	0.456394	1.00006	0.54712	0.958543	1.24521	1.63207	N/A	N/A	N/A	N/A	N/A	N/A	GO:0005737;GO:0035097	cytoplasm;histone methyltransferase complex	GO:0003729;GO:0005515;GO:0008469	histone-arginine N-methyltransferase activity;mRNA binding;protein binding	GO:0016571	histone methylation	Tb927.10.3560:mRNA-p1 | transcript=Tb927.10.3560:mRNA | gene=Tb927.10.3560 | organism=Trypanosoma_brucei_brucei_TREU927 | gene_product=Protein arginine N-methyltransferase 1, prozyme | transcript_product=Protein arginine N-methyltransferase 1, prozyme | lo	Tb927.10.3560	10	10	10	36	36	36	42.121	0	54.27	175330000	33
Tb927.11.280	Tb927.11.280:mRNA-p1	Tb927.11.280:mRNA-p1	hypothetical protein, conserved								+					nucleoplasm GO:0005654	nucleoplasm(75%), cytoplasm(points, weak) GO:0005654			3387200	0	0	0	0	0	19369000	0	0	13104000	14773000	25660000	0.713545	1.02688	0.415862	0.995823	0.727665	-1.49535	1.58768	2.17833	N/A	N/A	N/A	N/A	N/A	N/A	GO:0005634;GO:0005654	nucleoplasm;nucleus	N/A	N/A	N/A	N/A	Tb927.11.280:mRNA-p1 | transcript=Tb927.11.280:mRNA | gene=Tb927.11.280 | organism=Trypanosoma_brucei_brucei_TREU927 | gene_product=hypothetical protein, conserved | transcript_product=hypothetical protein, conserved | location=Tb927_11_v5.1:64134-66080(-)	Tb927.11.280	13	13	13	28.1	28.1	28.1	71.963	0	53.788	259690000	40
Tb927.11.15580	Tb927.11.15580:mRNA-p1	Tb927.11.15580:mRNA-p1	TFIIF-like transcription factor subunit 2								+					nucleoplasm(75%), endocytic(weak) GO:0005654	nucleoplasm GO:0005654			0	0	0	0	0	0	13467000	0	0	0	11425000	14114000	0.761541	-0.818238	0.45899	0.994481	1.96631	-1.53043	1.69313	1.96946	N/A	N/A	N/A	N/A	N/A	N/A	GO:0005634;GO:0005654	nucleoplasm;nucleus	GO:0005515	protein binding	N/A	N/A	Tb927.11.15580:mRNA-p1 | transcript=Tb927.11.15580:mRNA | gene=Tb927.11.15580 | organism=Trypanosoma_brucei_brucei_TREU927 | gene_product=TFIIF-like transcription factor subunit 2 | transcript_product=TFIIF-like transcription factor subunit 2 | location=Tb	Tb927.11.15580	11	11	11	39.1	39.1	39.1	45.893	0	56.332	156710000	25
Tb927.9.13350	Tb927.9.13350:mRNA-p1	Tb927.9.13350:mRNA-p1	hypothetical protein, conserved														nucleolus GO:0005730			0	0	0	0	0	0	7753100	0	0	10456000	0	8273100	0.927609	1.15738	1.15402	0.993103	1.12298	-1.3979	0.696033	0.842935	N/A	N/A	N/A	N/A	N/A	N/A	GO:0005634;GO:0005730	nucleolus;nucleus	GO:0042301	phosphate ion binding	N/A	N/A	Tb927.9.13350:mRNA-p1 | transcript=Tb927.9.13350:mRNA | gene=Tb927.9.13350 | organism=Trypanosoma_brucei_brucei_TREU927 | gene_product=hypothetical protein, conserved | transcript_product=hypothetical protein, conserved | location=Tb927_09_v5.1:2107408-210	Tb927.9.13350	7	7	7	35.6	35.6	35.6	38.589	0	15.739	59415000	22
Tb927.9.9100	Tb927.9.9100:mRNA-p1	Tb927.9.9100:mRNA-p1	hypothetical protein, conserved							+	+					endocytic(weak) GO:0005930 GO:0036064 GO:0120280	axoneme, basal body, pro-basal body GO:0005930 GO:0036064 GO:0120280	others	others	9540300	0	0	0	0	0	23513000	0	0	0	25672000	32754000	1.22424	-0.762802	0.320875	0.98883	0.193116	-0.513716	2.97417	2.91125	N/A	N/A	GO:0003713	transcription coactivator activity	GO:0006355	regulation of transcription, DNA-templated	GO:0005634;GO:0005930;GO:0036064;GO:0120280	axoneme;ciliary basal body;ciliary pro-basal body;nucleus	GO:0003713	transcription coactivator activity	GO:0006355	regulation of transcription, DNA-templated	Tb927.9.9100:mRNA-p1 | transcript=Tb927.9.9100:mRNA | gene=Tb927.9.9100 | organism=Trypanosoma_brucei_brucei_TREU927 | gene_product=hypothetical protein, conserved | transcript_product=hypothetical protein, conserved | location=Tb927_09_v5.1:1452678-145293	Tb927.9.9100	2	2	2	48.8	48.8	48.8	9.5887	0	107.41	153130000	20
Tb927.11.11135	Tb927.11.11135:mRNA-p1	Tb927.11.11135:mRNA-p1	hypothetical protein														nuclear lumen GO:0031981			0	0	0	0	0	0	10449000	0	0	0	0	10018000	0.35448	-0.444575	0.610808	0.98584	1.03491	-0.97368	0.180131	0.478349	N/A	N/A	N/A	N/A	N/A	N/A	GO:0031981	nuclear lumen	N/A	N/A	N/A	N/A	Tb927.11.11135:mRNA-p1 | transcript=Tb927.11.11135:mRNA | gene=Tb927.11.11135 | organism=Trypanosoma_brucei_brucei_TREU927 | gene_product=hypothetical protein | transcript_product=hypothetical protein | location=Tb927_11_v5.1:2980172-2980513(+) | protein_l	Tb927.11.11135	4	4	4	29.2	29.2	29.2	12.855	0	15.22	47061000	9
Tb927.5.2400	Tb927.5.2400:mRNA-p1	Tb927.5.2400:mRNA-p1	Peptidase C19, ubiquitin carboxyl-terminal hydrolase, putative													cytoplasm(points), nucleoplasm(points, 50%) GO:0005737 GO:0005654	cytoplasm(reticulated, weak), nucleus(25%) GO:0005737 GO:0005654			16945000	0	0	0	0	0	18944000	0	0	12450000	17990000	18622000	0.483772	1.07204	0.309216	0.98565	0.0585868	-0.232098	1.16959	2.24053	N/A	N/A	GO:0004843	thiol-dependent deubiquitinase	GO:0006511;GO:0016579	protein deubiquitination;ubiquitin-dependent protein catabolic process	GO:0005634;GO:0005654;GO:0005737;GO:0005829	cytoplasm;cytosol;nucleoplasm;nucleus	GO:0004197;GO:0004843	cysteine-type endopeptidase activity;thiol-dependent deubiquitinase	GO:0016579	protein deubiquitination	Tb927.5.2400:mRNA-p1 | transcript=Tb927.5.2400:mRNA | gene=Tb927.5.2400 | organism=Trypanosoma_brucei_brucei_TREU927 | gene_product=Peptidase C19, ubiquitin carboxyl-terminal hydrolase, putative | transcript_product=Peptidase C19, ubiquitin carboxyl-termin	Tb927.5.2400	20	20	20	31.3	31.3	31.3	108.26	0	69.287	251440000	51
Tb927.1.1030;Tb11.v5.0436	Tb927.1.1030:mRNA-p1;Tb11.v5.0436.1-p1	Tb927.1.1030:mRNA-p1;Tb11.v5.0436.1-p1	Leucine Rich Repeat, putative;Nucleolar protein 49								+						cytoplasm, nucleoplasm, flagellar cytoplasm GO:0005737 GO:0005654 GO:0097014			0	0	0	0	0	0	16206000	0	0	16035000	26569000	28318000	0.096657	0.381262	0.407715	0.985366	2.02397	-1.86362	1.97492	2.88208	N/A	N/A	GO:0005515	protein binding	N/A	N/A	GO:0005634;GO:0005654;GO:0005730;GO:0005737;GO:0005819;GO:0097014	ciliary plasm;cytoplasm;nucleolus;nucleoplasm;nucleus;spindle	GO:0019901	protein kinase binding	N/A	N/A	Tb927.1.1030:mRNA-p1 | transcript=Tb927.1.1030:mRNA | gene=Tb927.1.1030 | organism=Trypanosoma_brucei_brucei_TREU927 | gene_product=Nucleolar protein 49 | transcript_product=Nucleolar protein 49 | location=Tb927_01_v5.1:296968-298341(+) | protein_length=45	Tb11.v5.0436;Tb927.1.1030	7	7	7	22.1	22.1	22.1	49.852	0	117.85	148300000	21
Tb927.7.2980;Tb927.7.3020	Tb927.7.2980:mRNA-p1;Tb927.7.3020:mRNA-p1	Tb927.7.2980:mRNA-p1;Tb927.7.3020:mRNA-p1	Nitroreductase family, putative;Nitroreductase family, putative								+					cytoplasm, flagellar cytoplasm GO:0005737 GO:0097014	cytoplasm, flagellar cytoplasm GO:0005737 GO:0097014;cytoplasm, flagellar cytoplasm GO:0005737 GO:0097014			42324000	0	98022000	0	0	0	18383000	0	0	13925000	36422000	31814000	0.295198	0.917265	0.268488	0.98284	1.05963	3.16689	1.66856	3.46548	N/A	N/A	GO:0016491;GO:0016657	oxidoreductase activity;oxidoreductase activity, acting on NAD(P)H, nitrogenous group as acceptor	GO:0034599	cellular response to oxidative stress	GO:0005737;GO:0097014	ciliary plasm;cytoplasm	GO:0016657	oxidoreductase activity, acting on NAD(P)H, nitrogenous group as acceptor	GO:0010608;N/A	N/A;posttranscriptional regulation of gene expression	Tb927.7.2980:mRNA-p1 | transcript=Tb927.7.2980:mRNA | gene=Tb927.7.2980 | organism=Trypanosoma_brucei_brucei_TREU927 | gene_product=Nitroreductase family, putative | transcript_product=Nitroreductase family, putative | location=Tb927_07_v5.1:748550-749122(	Tb927.7.2980;Tb927.7.3020	11	11	11	60	60	60	21.242	0	50.984	437730000	48
Tb927.10.7680	Tb927.10.7680:mRNA-p1	Tb927.10.7680:mRNA-p1	GTPase activating protein, putative								+					nuclear pore GO:0005643	nuclear pore GO:0005643			683630000	2832800	0	0	0	0	7175900	0	8490000	11227000	13191000	16054000	1.18736	2.02223	0.49335	0.977786	0.363758	2.51477	1.46725	2.59806	N/A	N/A	N/A	N/A	N/A	N/A	GO:0005634;GO:0005643	nuclear pore;nucleus	GO:0005096	GTPase activator activity	GO:0006886;GO:0090630	activation of GTPase activity;intracellular protein transport	Tb927.10.7680:mRNA-p1 | transcript=Tb927.10.7680:mRNA | gene=Tb927.10.7680 | organism=Trypanosoma_brucei_brucei_TREU927 | gene_product=GTPase activating protein, putative | transcript_product=GTPase activating protein, putative | location=Tb927_10_v5.1:193	Tb927.10.7680	24	24	24	54.2	54.2	54.2	60.165	0	323.31	1013800000	66
Tb927.8.4880	Tb927.8.4880:mRNA-p1	Tb927.8.4880:mRNA-p1	DNA polymerase alpha catalytic subunit													nucleoplasm, endocytic(weak) GO:0005654				0	0	0	0	0	0	23839000	2645000	0	5726000	8807600	12910000	0.317389	0.336221	0.308097	0.974458	1.01475	-1.45924	1.27588	1.39978	N/A	N/A	GO:0000166;GO:0003676;GO:0003677;GO:0003887	DNA binding;DNA-directed DNA polymerase activity;nucleic acid binding;nucleotide binding	N/A	N/A	GO:0005634;GO:0005654;GO:0005658;GO:0005736	alpha DNA polymerase:primase complex;nucleoplasm;nucleus;RNA polymerase I complex	GO:0003682;GO:0003688;GO:0003697;GO:0003887;GO:0017076;GO:0019103	chromatin binding;DNA replication origin binding;DNA-directed DNA polymerase activity;purine nucleotide binding;pyrimidine nucleotide binding;single-stranded DNA binding	GO:0006272;GO:0006273;GO:1902975	lagging strand elongation;leading strand elongation;mitotic DNA replication initiation	Tb927.8.4880:mRNA-p1 | transcript=Tb927.8.4880:mRNA | gene=Tb927.8.4880 | organism=Trypanosoma_brucei_brucei_TREU927 | gene_product=DNA polymerase alpha catalytic subunit | transcript_product=DNA polymerase alpha catalytic subunit | location=Tb927_08_v5.1:	Tb927.8.4880	22	22	22	23.9	23.9	23.9	151.57	0	144.67	242300000	52
Tb927.1.120	Tb927.1.120:mRNA-p1	Tb927.1.120:mRNA-p1	retrotransposon hot spot protein 4 (RHS4), putative													nucleolus, nucleus(weak) GO:0005737 GO:0005730	cytoplasm(points) GO:0005737 GO:0005730			97724000	2159300	61276000	0	0	0	8993400	0	0	15155000	0	3967800	0.340088	1.12381	0.402953	0.974381	0.811858	3.20717	0.225965	0.455846	N/A	N/A	N/A	N/A	N/A	N/A	GO:0005634;GO:0005730;GO:0005737	cytoplasm;nucleolus;nucleus	GO:0003729	mRNA binding	GO:0006406;GO:0042789;GO:0071850	mitotic cell cycle arrest;mRNA export from nucleus;mRNA transcription by RNA polymerase II	Tb927.1.120:mRNA-p1 | transcript=Tb927.1.120:mRNA | gene=Tb927.1.120 | organism=Trypanosoma_brucei_brucei_TREU927 | gene_product=retrotransposon hot spot protein 4 (RHS4), putative | transcript_product=retrotransposon hot spot protein 4 (RHS4), putative |	Tb927.1.120	27	27	7	34.6	34.6	12.1	98.024	0	267.92	381540000	88
Tb927.10.3540	Tb927.10.3540:mRNA-p1	Tb927.10.3540:mRNA-p1	DNA-directed RNA polymerase I subunit RPA31								+						nucleolus, nucleoplasm(weak) GO:0005730			0	0	0	0	0	0	18622000	0	12283000	16013000	15727000	40810000	1.22791	2.31129	0.246175	0.969383	0.944797	-1.95538	1.38293	3.16442	N/A	N/A	N/A	N/A	N/A	N/A	GO:0005634;GO:0005730;GO:0005736	nucleolus;nucleus;RNA polymerase I complex	N/A	N/A	GO:0006360	transcription by RNA polymerase I	Tb927.10.3540:mRNA-p1 | transcript=Tb927.10.3540:mRNA | gene=Tb927.10.3540 | organism=Trypanosoma_brucei_brucei_TREU927 | gene_product=DNA-directed RNA polymerase I subunit RPA31 | transcript_product=DNA-directed RNA polymerase I subunit RPA31 | location=T	Tb927.10.3540	9	9	9	55.3	55.3	55.3	24.291	0	42.226	212710000	24
Tb927.10.2720	Tb927.10.2720:mRNA-p1	Tb927.10.2720:mRNA-p1	hypothetical protein, conserved								+					nuclear lumen GO:0005737 GO:0031981	cytoplasm(reticulated) GO:0005737 GO:0031981			0	0	0	0	0	0	9274400	0	0	9873600	11501000	9319600	0.873309	1.16788	0.647291	0.962263	0.114833	-0.168194	1.52867	1.74218	N/A	N/A	GO:0003723;GO:0009982	pseudouridine synthase activity;RNA binding	GO:0001522;GO:0009451;GO:0031119	pseudouridine synthesis;RNA modification;tRNA pseudouridine synthesis	GO:0005737;GO:0031981	cytoplasm;nuclear lumen	N/A	N/A	N/A	N/A	Tb927.10.2720:mRNA-p1 | transcript=Tb927.10.2720:mRNA | gene=Tb927.10.2720 | organism=Trypanosoma_brucei_brucei_TREU927 | gene_product=hypothetical protein, conserved | transcript_product=hypothetical protein, conserved | location=Tb927_10_v5.1:699010-7007	Tb927.10.2720	10	10	10	23.7	23.7	23.7	64.116	0	20.672	131320000	30
Tb927.11.16680	Tb927.11.16680:mRNA-p1	Tb927.11.16680:mRNA-p1	tRNA pseudouridine synthase D (TruD), putative													nuclear lumen, cytoplasm GO:0031981 GO:0005737				0	0	0	0	0	0	8881700	0	0	0	7128000	7653800	0.0527445	-0.107522	0.434535	0.955021	0.604467	-0.999699	1.02619	1.54607	N/A	N/A	GO:0003723;GO:0009982;GO:0016829	lyase activity;pseudouridine synthase activity;RNA binding	GO:0001522;GO:0009451	pseudouridine synthesis;RNA modification	GO:0005634;GO:0005737;GO:0031981	cytoplasm;nuclear lumen;nucleus	GO:0009982	pseudouridine synthase activity	GO:0001522	pseudouridine synthesis	Tb927.11.16680:mRNA-p1 | transcript=Tb927.11.16680:mRNA | gene=Tb927.11.16680 | organism=Trypanosoma_brucei_brucei_TREU927 | gene_product=tRNA pseudouridine synthase D (TruD), putative | transcript_product=tRNA pseudouridine synthase D (TruD), putative | l	Tb927.11.16680	4	4	4	11.1	11.1	11.1	74.238	0	6.9229	44077000	11
Tb927.10.12840	Tb927.10.12840:mRNA-p1	Tb927.10.12840:mRNA-p1	mitochondrial carrier protein								+					mitochondrion, kinetoplast(region, strong, 75%) GO:0005737 GO:0097014 GO:0005654 GO:0005739 GO:0020023	cytoplasm, flagellar cytoplasm, nucleoplasm GO:0005737 GO:0097014 GO:0005654 GO:0005739 GO:0020023			41835000	0	52224000	0	0	0	18501000	0	17445000	11252000	14142000	16143000	1.73809	1.69867	0.437301	0.9543	0.549134	1.91298	2.10717	1.80762	GO:0016021	integral component of membrane	N/A	N/A	N/A	N/A	GO:0005654;GO:0005737;GO:0005739;GO:0005743;GO:0016020;GO:0020023;GO:0097014	ciliary plasm;cytoplasm;kinetoplast;membrane;mitochondrial inner membrane;mitochondrion;nucleoplasm	GO:0015116;GO:0015117;GO:0015131;GO:0015140;GO:0015141;GO:0015297;GO:0015556	antiporter activity;C4-dicarboxylate transmembrane transporter activity;malate transmembrane transporter activity;oxaloacetate transmembrane transporter activity;succinate transmembrane transporter activity;sulfate transmembrane transporter activity;thiosulfate transmembrane transporter activity	GO:0006810;GO:0006979;GO:0008272;GO:0015709;GO:0015729;GO:0015740;GO:0035435;GO:0071422;GO:0071423	C4-dicarboxylate transport;malate transmembrane transport;oxaloacetate transport;phosphate ion transmembrane transport;response to oxidative stress;succinate transmembrane transport;sulfate transport;thiosulfate transport;transport	Tb927.10.12840:mRNA-p1 | transcript=Tb927.10.12840:mRNA | gene=Tb927.10.12840 | organism=Trypanosoma_brucei_brucei_TREU927 | gene_product=mitochondrial carrier protein | transcript_product=mitochondrial carrier protein | location=Tb927_10_v5.1:3120238-3121	Tb927.10.12840	9	9	9	32.2	32.2	32.2	33.131	0	53.069	311150000	47
Tb927.11.3830	Tb927.11.3830:mRNA-p1	Tb927.11.3830:mRNA-p1	hypothetical protein, conserved													nucleolus GO:0005730	nucleolus GO:0005730			138020000	0	527730	0	709610	964450	4496800	0	4871800	4937700	3319300	2317100	0.582178	1.64986	0.29447	0.952772	0.328466	2.0221	0.264559	0.827315	N/A	N/A	N/A	N/A	N/A	N/A	GO:0005634;GO:0005730	nucleolus;nucleus	N/A	N/A	N/A	N/A	Tb927.11.3830:mRNA-p1 | transcript=Tb927.11.3830:mRNA | gene=Tb927.11.3830 | organism=Trypanosoma_brucei_brucei_TREU927 | gene_product=hypothetical protein, conserved | transcript_product=hypothetical protein, conserved | location=Tb927_11_v5.1:1121379-112	Tb927.11.3830	13	13	13	51.1	51.1	51.1	39.063	0	252.75	174610000	43
Tb927.6.1900	Tb927.6.1900:mRNA-p1	Tb927.6.1900:mRNA-p1	essential nuclear protein 1, putative			+	+			+	+					nucleolus, nucleoplasm(weak) GO:0005737 GO:0097014 GO:0031981 GO:0005730	cytoplasm, nucleolus(<10%), flagellar cytoplasm, nuclear lumen GO:0005737 GO:0097014 GO:0031981 GO:0005730	cytoplasm, nucleolus, nucleoplasm, nuclear lumen, others	cytoplasmic and nuclear	15540000	0	0	0	0	0	16498000	0	29120000	24813000	15336000	15503000	3.78751	2.84645	0.435324	0.947684	0.0661742	0.183161	3.82658	2.04463	N/A	N/A	N/A	N/A	N/A	N/A	GO:0005634;GO:0005730;GO:0005737;GO:0030688;GO:0031981;GO:0097014	ciliary plasm;cytoplasm;nuclear lumen;nucleolus;nucleus;preribosome, small subunit precursor	GO:0030515	snoRNA binding	GO:0000462;GO:0006364	maturation of SSU-rRNA from tricistronic rRNA transcript (SSU-rRNA, 5.8S rRNA, LSU-rRNA);rRNA processing	Tb927.6.1900:mRNA-p1 | transcript=Tb927.6.1900:mRNA | gene=Tb927.6.1900 | organism=Trypanosoma_brucei_brucei_TREU927 | gene_product=essential nuclear protein 1, putative | transcript_product=essential nuclear protein 1, putative | location=Tb927_06_v5.1:62	Tb927.6.1900	15	15	15	39.4	39.4	39.4	52.9	0	104.87	215000000	42
Tb927.7.1060	Tb927.7.1060:mRNA-p1	Tb927.7.1060:mRNA-p1	ISWI complex protein													nucleoplasm, nucleoplasm(points) GO:0005654	nucleoplasm GO:0005654			0	0	0	0	0	0	9346900	0	0	5087000	13975000	13544000	0.312217	0.669333	0.388483	0.945279	0.236268	-0.62527	1.08977	2.1865	GO:0005634	nucleus	N/A	N/A	N/A	N/A	GO:0005634;GO:0005654;GO:0005730;GO:0031010	ISWI-type complex;nucleolus;nucleoplasm;nucleus	GO:0000976	transcription cis-regulatory region binding	N/A	N/A	Tb927.7.1060:mRNA-p1 | transcript=Tb927.7.1060:mRNA | gene=Tb927.7.1060 | organism=Trypanosoma_brucei_brucei_TREU927 | gene_product=ISWI complex protein | transcript_product=ISWI complex protein | location=Tb927_07_v5.1:270035-271519(+) | protein_length=49	Tb927.7.1060	11	11	11	32.2	32.2	32.2	53.733	0	65.677	168170000	18
Tb927.11.3890	Tb927.11.3890:mRNA-p1	Tb927.11.3890:mRNA-p1	N(2), N(2)-dimethylguanosine tRNA methyltransferase, putative													nuclear lumen GO:0005634 GO:0031981	nucleus GO:0005634 GO:0031981			0	0	0	0	0	0	16550000	0	0	6952600	5180900	5126300	0.366401	0.491207	0.360159	0.944179	1.26443	-0.886714	0.667076	0.58372	N/A	N/A	GO:0003723;GO:0004809	RNA binding;tRNA (guanine-N2-)-methyltransferase activity	GO:0008033	tRNA processing	GO:0005634;GO:0031981	nuclear lumen;nucleus	GO:0003723;GO:0004809	RNA binding;tRNA (guanine-N2-)-methyltransferase activity	GO:0008033	tRNA processing	Tb927.11.3890:mRNA-p1 | transcript=Tb927.11.3890:mRNA | gene=Tb927.11.3890 | organism=Trypanosoma_brucei_brucei_TREU927 | gene_product=N(2), N(2)-dimethylguanosine tRNA methyltransferase, putative | transcript_product=N(2), N(2)-dimethylguanosine tRNA meth	Tb927.11.3890	11	11	11	23.5	23.5	23.5	78.84	0	18.515	91802000	20
Tb927.8.7400;Tb927.4.5020;Tb11.v5.0504	Tb927.8.7400:mRNA-p1;Tb927.4.5020:mRNA-p1;Tb11.v5.0504.1-p1	Tb927.8.7400:mRNA-p1;Tb927.4.5020:mRNA-p1;Tb11.v5.0504.1-p1	RNA polymerase IIA largest subunit, putative;DNA-directed RNA polymerase II subunit RPB1;RNA polymerase IIA largest subunit													nucleoplasm, nucleoplasm(point) GO:0005654	nucleoplasm(points) GO:0005654;nucleoplasm GO:0005654			0	0	0	0	0	0	20865000	0	0	3026400	13706000	39784000	0.0778219	0.171103	0.277021	0.943323	0.80437	-1.2241	1.23833	2.64248	N/A	N/A	GO:0003677;GO:0003899	DNA binding;DNA-directed 5'-3' RNA polymerase activity	GO:0006351;GO:0006366	transcription by RNA polymerase II;transcription, DNA-templated	GO:0005634;GO:0005654;GO:0005665;N/A	N/A;nucleoplasm;nucleus;RNA polymerase II, core complex	GO:0003677;GO:0003899;N/A	DNA binding;DNA-directed 5'-3' RNA polymerase activity;N/A	GO:0006351;GO:0045291;N/A	mRNA trans splicing, SL addition;N/A;transcription, DNA-templated	Tb927.8.7400:mRNA-p1 | transcript=Tb927.8.7400:mRNA | gene=Tb927.8.7400 | organism=Trypanosoma_brucei_brucei_TREU927 | gene_product=RNA polymerase IIA largest subunit | transcript_product=RNA polymerase IIA largest subunit | location=Tb927_08_v5.1:2129045-	Tb11.v5.0504;Tb927.4.5020;Tb927.8.7400	15	15	15	10.5	10.5	10.5	196.73	0	37.477	164240000	31
Tb927.5.1200	Tb927.5.1200:mRNA-p1	Tb927.5.1200:mRNA-p1	exosome complex component CSL4													nucleoplasm, nucleoplasm(point) GO:0005654 GO:0005730	nucleoplasm(points, 75%), nucleolus(peripheral), cytoplasm(weak) GO:0005654 GO:0005730			0	0	0	0	0	0	15063000	0	0	7877600	13249000	13253000	0.156171	0.402148	0.327683	0.937064	0.586056	-1.01146	1.02116	1.86733	GO:0000178	exosome (RNase complex)	N/A	N/A	GO:0006396	RNA processing	GO:0000176;GO:0000177;GO:0005634;GO:0005654;GO:0005730;GO:0005737	cytoplasm;cytoplasmic exosome (RNase complex);nuclear exosome (RNase complex);nucleolus;nucleoplasm;nucleus	N/A	N/A	GO:0000460	maturation of 5.8S rRNA	Tb927.5.1200:mRNA-p1 | transcript=Tb927.5.1200:mRNA | gene=Tb927.5.1200 | organism=Trypanosoma_brucei_brucei_TREU927 | gene_product=exosome complex component CSL4 | transcript_product=exosome complex component CSL4 | location=Tb927_05_v5.1:460503-461432(+)	Tb927.5.1200	2	2	2	12	12	12	32.566	0	58.519	77112000	10
Tb927.2.4280	Tb927.2.4280:mRNA-p1	Tb927.2.4280:mRNA-p1	kinetoplastid-specific dual specificity phosphatase, putative													cortical cytoskeleton(middle) GO:0005737 GO:0030863	cytoplasm(reticulated) GO:0005737 GO:0030863			9871300	0	0	0	0	0	28017000	0	0	15743000	16890000	27458000	0.57669	1.10587	0.257682	0.933888	0.0772233	-0.197196	1.31871	2.22719	N/A	N/A	GO:0008138;GO:0016791	phosphatase activity;protein tyrosine/serine/threonine phosphatase activity	GO:0006470;GO:0016311	dephosphorylation;protein dephosphorylation	GO:0005737;GO:0030863	cortical cytoskeleton;cytoplasm	GO:0008138	protein tyrosine/serine/threonine phosphatase activity	GO:0006470	protein dephosphorylation	Tb927.2.4280:mRNA-p1 | transcript=Tb927.2.4280:mRNA | gene=Tb927.2.4280 | organism=Trypanosoma_brucei_brucei_TREU927 | gene_product=kinetoplastid-specific dual specificity phosphatase, putative | transcript_product=kinetoplastid-specific dual specificity p	Tb927.2.4280	18	18	18	29	29	29	114.91	0	84.4	235210000	43
Tb927.7.4960;Tb11.v5.0177	Tb927.7.4960:mRNA-p1;Tb11.v5.0177.1-p1	Tb927.7.4960:mRNA-p1;Tb11.v5.0177.1-p1	hypothetical protein, conserved;hypothetical protein, conserved								+									0	0	0	0	0	0	11872000	0	0	0	33416000	20757000	0.185156	-0.216491	0.567905	0.927405	1.2922	-1.34301	2.12433	2.86254	N/A	N/A	N/A	N/A	N/A	N/A	GO:0005634	nucleus	N/A	N/A	N/A	N/A	Tb927.7.4960:mRNA-p1 | transcript=Tb927.7.4960:mRNA | gene=Tb927.7.4960 | organism=Trypanosoma_brucei_brucei_TREU927 | gene_product=hypothetical protein, conserved | transcript_product=hypothetical protein, conserved | location=Tb927_07_v5.1:1306638-130801	Tb11.v5.0177;Tb927.7.4960	7	7	7	17.4	17.4	17.4	50.163	0	28.82	122120000	17
Tb927.11.740	Tb927.11.740:mRNA-p1	Tb927.11.740:mRNA-p1	eukaryotic translation initiation factor 5A																	0	0	32368000	0	0	0	13297000	0	0	0	8586000	19037000	0.00573959	0.0121622	0.335453	0.925577	0.231287	0.832167	1.23153	2.12913	N/A	N/A	GO:0003723;GO:0003746;GO:0043022	ribosome binding;RNA binding;translation elongation factor activity	GO:0045901;GO:0045905	positive regulation of translational elongation;positive regulation of translational termination	GO:0005737;GO:0005844	cytoplasm;polysome	GO:0003743;GO:0003746	translation elongation factor activity;translation initiation factor activity	GO:0006413;GO:0008360;GO:0010628;GO:0032467;GO:0045901;GO:0060491;GO:0090343	positive regulation of cell aging;positive regulation of cytokinesis;positive regulation of gene expression;positive regulation of translational elongation;regulation of cell projection assembly;regulation of cell shape;translational initiation	Tb927.11.740:mRNA-p1 | transcript=Tb927.11.740:mRNA | gene=Tb927.11.740 | organism=Trypanosoma_brucei_brucei_TREU927 | gene_product=eukaryotic translation initiation factor 5A | transcript_product=eukaryotic translation initiation factor 5A | location=Tb92	Tb927.11.740	6	6	6	47.6	47.6	47.6	17.82	0	32.146	101890000	19
Tb927.5.2080	Tb927.5.2080:mRNA-p1	Tb927.5.2080:mRNA-p1	GMP reductase													nucleolus, nucleoplasm(weak), cytoplasm(weak) GO:0020015 GO:0005730	glycosome GO:0020015 GO:0005730			17246000	0	16896000	0	0	0	12003000	0	0	13127000	0	7530000	0.249568	0.828338	0.316089	0.920587	0.560046	1.51663	0.375009	0.827785	N/A	N/A	GO:0003824;GO:0003938;GO:0016491;GO:0046872	catalytic activity;IMP dehydrogenase activity;metal ion binding;oxidoreductase activity	GO:0006164;GO:0006177;GO:0055114	GMP biosynthetic process;obsolete oxidation-reduction process;purine nucleotide biosynthetic process	GO:0005730;GO:0005737;GO:0020015	cytoplasm;glycosome;nucleolus	GO:0003920;GO:0003938	GMP reductase activity;IMP dehydrogenase activity	GO:0006183	GTP biosynthetic process	Tb927.5.2080:mRNA-p1 | transcript=Tb927.5.2080:mRNA | gene=Tb927.5.2080 | organism=Trypanosoma_brucei_brucei_TREU927 | gene_product=GMP reductase | transcript_product=GMP reductase | location=Tb927_05_v5.1:713439-714914(-) | protein_length=491 | sequence_S	Tb927.5.2080	17	17	17	55.2	55.2	55.2	52.238	0	45.168	150500000	54
Tb927.10.4100	Tb927.10.4100:mRNA-p1	Tb927.10.4100:mRNA-p1	hypothetical protein, conserved													nucleoplasm, cytoplasm(reticulated, weak) GO:0005654	nucleoplasm GO:0005654			0	0	0	0	0	0	15783000	0	4878700	14974000	9795300	15609000	0.605829	1.23274	0.334453	0.913296	1.68291	-2.11508	1.11627	1.76549	N/A	N/A	N/A	N/A	N/A	N/A	GO:0005634;GO:0005654	nucleoplasm;nucleus	N/A	N/A	N/A	N/A	Tb927.10.4100:mRNA-p1 | transcript=Tb927.10.4100:mRNA | gene=Tb927.10.4100 | organism=Trypanosoma_brucei_brucei_TREU927 | gene_product=hypothetical protein, conserved | transcript_product=hypothetical protein, conserved | location=Tb927_10_v5.1:1079673-108	Tb927.10.4100	14	14	14	32.4	32.4	32.4	74.653	0	60.314	201770000	41
Tb927.11.14140	Tb927.11.14140:mRNA-p1	Tb927.11.14140:mRNA-p1	ethanolamine-phosphate cytidylyltransferase							+	+					cytoplasm, flagellar cytoplasm GO:0005737 GO:0097014	cytoplasm, flagellar cytoplasm GO:0005737 GO:0097014	cytoplasm, others	exclusively cytoplasmic	0	0	0	0	0	0	11023000	0	0	9439800	15299000	13048000	1.19479	1.0925	0.596191	0.909607	0.810084	-1.36019	2.42256	2.07264	N/A	N/A	GO:0003824	catalytic activity	GO:0009058	biosynthetic process	GO:0005737;GO:0005829;GO:0097014	ciliary plasm;cytoplasm;cytosol	GO:0004306	ethanolamine-phosphate cytidylyltransferase activity	GO:0006646;GO:0008654;GO:0046335	ethanolamine biosynthetic process;phosphatidylethanolamine biosynthetic process;phospholipid biosynthetic process	Tb927.11.14140:mRNA-p1 | transcript=Tb927.11.14140:mRNA | gene=Tb927.11.14140 | organism=Trypanosoma_brucei_brucei_TREU927 | gene_product=ethanolamine-phosphate cytidylyltransferase | transcript_product=ethanolamine-phosphate cytidylyltransferase | locatio	Tb927.11.14140	9	9	9	35.9	35.9	35.9	43.424	0	17.514	112600000	24
Tb927.10.15870	Tb927.10.15870:mRNA-p1	Tb927.10.15870:mRNA-p1	RNA binding protein, putative								+					nucleoplasm GO:0005654	nucleoplasm GO:0005654			0	0	0	0	0	0	13840000	0	0	0	15280000	15554000	0.19151	-0.234459	0.522285	0.907527	2.09413	-1.76998	1.94673	1.92244	N/A	N/A	GO:0003723	RNA binding	GO:0006396	RNA processing	GO:0005634;GO:0005654;GO:0005686;GO:0071004;GO:0071013	catalytic step 2 spliceosome;nucleoplasm;nucleus;U2 snRNP;U2-type prespliceosome	GO:0003723	RNA binding	GO:0006396	RNA processing	Tb927.10.15870:mRNA-p1 | transcript=Tb927.10.15870:mRNA | gene=Tb927.10.15870 | organism=Trypanosoma_brucei_brucei_TREU927 | gene_product=RNA binding protein, putative | transcript_product=RNA binding protein, putative | location=Tb927_10_v5.1:3914983-3915	Tb927.10.15870	3	3	3	14.1	14.1	14.1	26.919	0	7.4808	140770000	18
Tb927.6.3160	Tb927.6.3160:mRNA-p1	Tb927.6.3160:mRNA-p1	splicing factor 3a, putative													nucleoplasm GO:0005654	nucleoplasm GO:0005654			0	0	0	0	0	0	22772000	0	0	12826000	20519000	18604000	0.135821	0.413827	0.275032	0.906439	1.19819	-1.7364	1.07207	2.0328	GO:0005634;GO:0005681	nucleus;spliceosomal complex	GO:0003676;GO:0003723;GO:0008270	nucleic acid binding;RNA binding;zinc ion binding	GO:0000398	mRNA splicing, via spliceosome	GO:0005634;GO:0005654;GO:0005681	nucleoplasm;nucleus;spliceosomal complex	GO:0003723	RNA binding	GO:0000398	mRNA splicing, via spliceosome	Tb927.6.3160:mRNA-p1 | transcript=Tb927.6.3160:mRNA | gene=Tb927.6.3160 | organism=Trypanosoma_brucei_brucei_TREU927 | gene_product=splicing factor 3a, putative | transcript_product=splicing factor 3a, putative | location=Tb927_06_v5.1:942151-943779(+) | p	Tb927.6.3160	12	12	12	32.3	32.3	32.3	61.529	0	22.921	158540000	31
Tb927.10.14710;Tb927.10.14600	Tb927.10.14710:mRNA-p1;Tb927.10.14600:mRNA-p1	Tb927.10.14710:mRNA-p1;Tb927.10.14600:mRNA-p1	40S ribosomal protein S2, putative;40S ribosomal protein S2, putative													cytoplasm(patchy) GO:0005737	cytoplasm(patchy) GO:0005737			89335000	22171000	127270000	0	33742000	0	29369000	11123000	24643000	26944000	20789000	15207000	0.50588	1.41431	0.275295	0.902659	1.07322	2.70798	0.292919	0.879017	GO:0005840;GO:0015935	ribosome;small ribosomal subunit	GO:0003723;GO:0003735	RNA binding;structural constituent of ribosome	GO:0006412	translation	GO:0005622;GO:0005737;GO:0005840;GO:0022627	cytoplasm;cytosolic small ribosomal subunit;intracellular anatomical structure;ribosome	GO:0003735	structural constituent of ribosome	GO:0006412	translation	Tb927.10.14710:mRNA-p1 | transcript=Tb927.10.14710:mRNA | gene=Tb927.10.14710 | organism=Trypanosoma_brucei_brucei_TREU927 | gene_product=40S ribosomal protein S2, putative | transcript_product=40S ribosomal protein S2, putative | location=Tb927_10_v5.1:35	Tb927.10.14600;Tb927.10.14710	15	15	15	60.5	60.5	60.5	28.642	0	122.24	770480000	93
Tb927.11.14780	Tb927.11.14780:mRNA-p1	Tb927.11.14780:mRNA-p1	phosphomannose isomerase													cytoplasm, nucleoplasm, flagellar cytoplasm GO:0005737 GO:0005654 GO:0097014				0	0	0	0	0	0	10687000	0	0	0	6012000	0	0.188799	-0.468648	0.486288	0.896999	0.572652	-1.24891	0.0392334	-0.101574	N/A	N/A	GO:0004476;GO:0008270	mannose-6-phosphate isomerase activity;zinc ion binding	GO:0005975;GO:0009298	carbohydrate metabolic process;GDP-mannose biosynthetic process	GO:0005654;GO:0005737;GO:0005829;GO:0020015;GO:0097014	ciliary plasm;cytoplasm;cytosol;glycosome;nucleoplasm	GO:0004476	mannose-6-phosphate isomerase activity	GO:0000032;GO:0005975;GO:0006486;GO:0009298	carbohydrate metabolic process;cell wall mannoprotein biosynthetic process;GDP-mannose biosynthetic process;protein glycosylation	Tb927.11.14780:mRNA-p1 | transcript=Tb927.11.14780:mRNA | gene=Tb927.11.14780 | organism=Trypanosoma_brucei_brucei_TREU927 | gene_product=phosphomannose isomerase | transcript_product=phosphomannose isomerase | location=Tb927_11_v5.1:3929891-3931120(-) | p	Tb927.11.14780	5	5	5	16.6	16.6	16.6	46.482	0	10.766	35216000	14
Tb927.10.10810	Tb927.10.10810:mRNA-p1	Tb927.10.10810:mRNA-p1	adenosine deaminase-like protein													cytoplasm(points), nucleus GO:0005634 GO:0005737	nucleus, cytoplasm(reticulated, weak) GO:0005634 GO:0005737			1382100	0	0	0	0	0	18720000	0	0	5037600	8364700	13940000	0.106529	-0.187886	0.328823	0.894373	0.488312	-0.764978	0.996193	1.37461	N/A	N/A	GO:0003723;GO:0004000	adenosine deaminase activity;RNA binding	GO:0006396	RNA processing	GO:0005634;GO:0005737	cytoplasm;nucleus	GO:0008251	tRNA-specific adenosine deaminase activity	GO:0008033	tRNA processing	Tb927.10.10810:mRNA-p1 | transcript=Tb927.10.10810:mRNA | gene=Tb927.10.10810 | organism=Trypanosoma_brucei_brucei_TREU927 | gene_product=adenosine deaminase-like protein | transcript_product=adenosine deaminase-like protein | location=Tb927_10_v5.1:262694	Tb927.10.10810	13	13	13	34.5	34.5	34.5	67.353	0	79.311	199260000	44
Tb927.7.5640	Tb927.7.5640:mRNA-p1	Tb927.7.5640:mRNA-p1	G-patch domain containing protein, putative													nucleolus, nucleolus(strong, points) GO:0005730	nucleolus(peripheral, points), nuclear lumen(weak) GO:0005730			18077000	0	0	0	0	0	19909000	0	0	24736000	0	17175000	0.299128	0.909239	0.364388	0.889256	0.0913464	-0.307983	0.226152	0.611692	N/A	N/A	GO:0003676	nucleic acid binding	N/A	N/A	GO:0005634;GO:0005730	nucleolus;nucleus	N/A	N/A	N/A	N/A	Tb927.7.5640:mRNA-p1 | transcript=Tb927.7.5640:mRNA | gene=Tb927.7.5640 | organism=Trypanosoma_brucei_brucei_TREU927 | gene_product=G-patch domain containing protein, putative | transcript_product=G-patch domain containing protein, putative | location=Tb92	Tb927.7.5640	4	4	4	18.5	18.5	18.5	29.168	0	276.77	124790000	19
Tb927.5.3310	Tb927.5.3310:mRNA-p1	Tb927.5.3310:mRNA-p1	hypothetical protein, conserved													nucleoplasm GO:0005654	nucleoplasm GO:0005654			0	0	0	0	0	0	6130200	0	0	0	5419700	0	0.064468	-0.121542	0.550589	0.887328	0.37901	-0.517646	0.0275493	-0.088803	N/A	N/A	N/A	N/A	N/A	N/A	GO:0005654	nucleoplasm	N/A	N/A	N/A	N/A	Tb927.5.3310:mRNA-p1 | transcript=Tb927.5.3310:mRNA | gene=Tb927.5.3310 | organism=Trypanosoma_brucei_brucei_TREU927 | gene_product=hypothetical protein, conserved | transcript_product=hypothetical protein, conserved | location=Tb927_05_v5.1:1096991-109806	Tb927.5.3310	3	3	3	14.6	14.6	14.6	38.109	0	8.4157	30165000	10
Tb927.9.14410	Tb927.9.14410:mRNA-p1	Tb927.9.14410:mRNA-p1	RNA 3'-terminal phosphate cyclase, putative	Ce1	yes		+										nucleolus GO:0005730	nucleolus	exclusively nucleolar	0	0	0	0	0	0	20286000	0	71221000	132800000	7110600	2451200	2.89757	4.51193	0.343838	0.886973	1.96643	-1.34915	0.0162901	-0.0300086	GO:0005730	nucleolus	GO:0003824	catalytic activity	GO:0006396;GO:0042254	ribosome biogenesis;RNA processing	GO:0005634;GO:0005730;GO:0005737	cytoplasm;nucleolus;nucleus	GO:0004484;GO:0004521;GO:0019205	endoribonuclease activity;mRNA guanylyltransferase activity;nucleobase-containing compound kinase activity	GO:0000479;GO:0036260	endonucleolytic cleavage of tricistronic rRNA transcript (SSU-rRNA, 5.8S rRNA, LSU-rRNA);RNA capping	Tb927.9.14410:mRNA-p1 | transcript=Tb927.9.14410:mRNA | gene=Tb927.9.14410 | organism=Trypanosoma_brucei_brucei_TREU927 | gene_product=RNA 3-terminal phosphate cyclase, putative | transcript_product=RNA 3-terminal phosphate cyclase, putative | location=T	Tb927.9.14410	16	16	16	61	61	61	39.228	0	67.872	515040000	48
Tb927.2.1800	Tb927.2.1800:mRNA-p1	Tb927.2.1800:mRNA-p1	DNA polymerase delta catalytic subunit, putative							+	+					nucleoplasm, cytoplasm(points) GO:0005654 GO:0005737	nucleoplasm GO:0005654 GO:0005737			0	0	0	0	0	0	11855000	0	0	10693000	10977000	8908700	0.405894	0.683162	0.577421	0.885083	1.48111	-1.34746	2.81713	1.48591	N/A	N/A	GO:0000166;GO:0003676;GO:0003677;GO:0003887;GO:0046872;GO:0051539	4 iron, 4 sulfur cluster binding;DNA binding;DNA-directed DNA polymerase activity;metal ion binding;nucleic acid binding;nucleotide binding	N/A	N/A	GO:0005654;GO:0005737;GO:0043625	cytoplasm;delta DNA polymerase complex;nucleoplasm	GO:0003887;GO:0008296	3'-5'-exodeoxyribonuclease activity;DNA-directed DNA polymerase activity	GO:0006260;GO:0006261;GO:0006287;GO:0006297;GO:0045004	base-excision repair, gap-filling;DNA replication;DNA replication proofreading;DNA-dependent DNA replication;nucleotide-excision repair, DNA gap filling	Tb927.2.1800:mRNA-p1 | transcript=Tb927.2.1800:mRNA | gene=Tb927.2.1800 | organism=Trypanosoma_brucei_brucei_TREU927 | gene_product=DNA polymerase delta catalytic subunit, putative | transcript_product=DNA polymerase delta catalytic subunit, putative | loc	Tb927.2.1800	14	14	14	19.6	19.6	19.6	116.55	0	27.296	95662000	24
Tb927.7.2170	Tb927.7.2170:mRNA-p1	Tb927.7.2170:mRNA-p1	Nucleolar protein 168													nucleolus, nucleoplasm(weak), nucleoplasm(point, strong, 25%) GO:0005730	nucleolus, nucleoplasm(weak) GO:0005730			2214900	0	0	0	11213000	4052900	18300000	6196700	21275000	31990000	8321900	7677200	1.34575	2.17345	0.42533	0.880767	1.46606	-1.82836	0.296448	0.466878	N/A	N/A	N/A	N/A	N/A	N/A	GO:0005634;GO:0005730;GO:0005819	nucleolus;nucleus;spindle	GO:0003729	mRNA binding	N/A	N/A	Tb927.7.2170:mRNA-p1 | transcript=Tb927.7.2170:mRNA | gene=Tb927.7.2170 | organism=Trypanosoma_brucei_brucei_TREU927 | gene_product=Nucleolar protein 168 | transcript_product=Nucleolar protein 168 | location=Tb927_07_v5.1:559785-564230(-) | protein_length=	Tb927.7.2170	26	26	26	23.2	23.2	23.2	168.67	0	183.82	266320000	73
Tb927.5.970	Tb927.5.970:mRNA-p1	Tb927.5.970:mRNA-p1	class I transcription factor A, subunit 6													nucleus, nucleolus(peripheral, points) GO:0005634 GO:0005730				0	0	0	0	0	0	10890000	5306700	0	5065100	6635600	6055000	0.194155	-0.336156	0.631499	0.878562	1.00095	-1.19699	0.578846	0.616364	N/A	N/A	N/A	N/A	N/A	N/A	GO:0005634;GO:0005730	nucleolus;nucleus	N/A	N/A	N/A	N/A	Tb927.5.970:mRNA-p1 | transcript=Tb927.5.970:mRNA | gene=Tb927.5.970 | organism=Trypanosoma_brucei_brucei_TREU927 | gene_product=class I transcription factor A, subunit 6 | transcript_product=class I transcription factor A, subunit 6 | location=Tb927_05_v5	Tb927.5.970	7	7	7	47.4	47.4	47.4	21.712	0	73.39	88611000	24
Tb927.10.6650	Tb927.10.6650:mRNA-p1	Tb927.10.6650:mRNA-p1	G10 protein homologue, putative								+									5870800	0	0	0	0	0	15174000	0	0	10556000	30036000	32529000	0.104967	0.278509	0.398881	0.873841	0.48921	-1.11394	1.9394	2.88922	GO:0005634	nucleus	N/A	N/A	N/A	N/A	GO:0005634;GO:0005681	nucleus;spliceosomal complex	N/A	N/A	GO:0000398	mRNA splicing, via spliceosome	Tb927.10.6650:mRNA-p1 | transcript=Tb927.10.6650:mRNA | gene=Tb927.10.6650 | organism=Trypanosoma_brucei_brucei_TREU927 | gene_product=G10 protein homologue, putative | transcript_product=G10 protein homologue, putative | location=Tb927_10_v5.1:1683471-168	Tb927.10.6650	5	5	5	32.4	32.4	32.4	27.099	0	53.63	152890000	16
Tb927.11.1980	Tb927.11.1980:mRNA-p1	Tb927.11.1980:mRNA-p1	zinc finger protein family member, putative													cytoplasm(patchy), nucleolus GO:0005737 GO:0005730	cytoplasm(patchy) GO:0005737 GO:0005730			10701000	0	34459000	0	38700000	15023000	22320000	30421000	45810000	39684000	31480000	37120000	0.60439	1.58322	0.307895	0.872812	0.167667	-0.650887	0.472004	1.26443	N/A	N/A	GO:0046872	metal ion binding	N/A	N/A	GO:0005634;GO:0005730;GO:0005737;GO:0010494;GO:0043186	cytoplasm;cytoplasmic stress granule;nucleolus;nucleus;P granule	GO:0003723;GO:0003724;GO:0003729	mRNA binding;RNA binding;RNA helicase activity	N/A	N/A	Tb927.11.1980:mRNA-p1 | transcript=Tb927.11.1980:mRNA | gene=Tb927.11.1980 | organism=Trypanosoma_brucei_brucei_TREU927 | gene_product=zinc finger protein family member, putative | transcript_product=zinc finger protein family member, putative | location=T	Tb927.11.1980	23	23	23	53	53	53	58.459	0	193.12	848920000	124
Tb927.11.8220	Tb927.11.8220:mRNA-p1	Tb927.11.8220:mRNA-p1	aurora B kinase													cytoplasm(weak, reticulated), nucleoplasm(points, cell cycle dependent), spindle(middle) GO:0005654 GO:0005819				0	0	0	0	0	0	8973900	0	0	4296400	7197400	9467300	0.156282	-0.256155	0.656077	0.868655	0.601578	-0.738325	1.34053	1.31731	N/A	N/A	GO:0004672;GO:0005524;GO:0106310;GO:0106311	ATP binding;protein kinase activity;protein serine kinase activity;protein threonine kinase activity	GO:0006468	protein phosphorylation	GO:0005634;GO:0005654;GO:0005819;GO:0005876;GO:0031616;GO:0032133;GO:0051233	chromosome passenger complex;nucleoplasm;nucleus;spindle;spindle microtubule;spindle midzone;spindle pole centrosome	GO:0004674;GO:0005515;GO:0005524;GO:0035174	ATP binding;histone serine kinase activity;protein binding;protein serine/threonine kinase activity	GO:0000281;GO:0006468;GO:0007052;GO:0007059;GO:0007088;GO:0032465;GO:0043987;GO:0051225	chromosome segregation;histone H3-S10 phosphorylation;mitotic cytokinesis;mitotic spindle organization;protein phosphorylation;regulation of cytokinesis;regulation of mitotic nuclear division;spindle assembly	Tb927.11.8220:mRNA-p1 | transcript=Tb927.11.8220:mRNA | gene=Tb927.11.8220 | organism=Trypanosoma_brucei_brucei_TREU927 | gene_product=aurora B kinase | transcript_product=aurora B kinase | location=Tb927_11_v5.1:2312316-2313245(+) | protein_length=309 | s	Tb927.11.8220	10	10	10	36.9	36.9	36.9	35.555	0	18.795	107410000	28
Tb927.3.1570	Tb927.3.1570:mRNA-p1	Tb927.3.1570:mRNA-p1	Lapatinib-binding protein kinase 3													nucleoplasm, cytoplasm(points), cytoplasm GO:0005737 GO:0005654	cytoplasm, nucleoplasm(strong) GO:0005737 GO:0005654			0	0	0	0	0	0	14019000	0	0	0	8045900	0	0.189593	-0.389143	0.299091	0.862605	1.06199	-1.85785	0.0145464	-0.0539945	N/A	N/A	GO:0004672;GO:0005524	ATP binding;protein kinase activity	GO:0006468	protein phosphorylation	GO:0005654;GO:0005737	cytoplasm;nucleoplasm	GO:0004674;GO:0005524	ATP binding;protein serine/threonine kinase activity	GO:0006468	protein phosphorylation	Tb927.3.1570:mRNA-p1 | transcript=Tb927.3.1570:mRNA | gene=Tb927.3.1570 | organism=Trypanosoma_brucei_brucei_TREU927 | gene_product=Lapatinib-binding protein kinase 3 | transcript_product=Lapatinib-binding protein kinase 3 | location=Tb927_03_v5.1:410684-4	Tb927.3.1570	7	7	7	15.9	15.9	15.9	69.328	0	13.732	66963000	13
Tb927.8.3530	Tb927.8.3530:mRNA-p1	Tb927.8.3530:mRNA-p1	glycerol-3-phosphate dehydrogenase [NAD+], glycosomal																	720800000	151090000	509640000	59382000	132170000	143600000	220920000	159950000	111190000	169170000	133680000	162540000	0.271135	0.398235	0.65717	0.853056	1.10839	1.87398	0.37994	0.502274	GO:0009331	glycerol-3-phosphate dehydrogenase complex	GO:0004367;GO:0016491;GO:0016616;GO:0042803;GO:0051287	glycerol-3-phosphate dehydrogenase [NAD+] activity;NAD binding;oxidoreductase activity;oxidoreductase activity, acting on the CH-OH group of donors, NAD or NADP as acceptor;protein homodimerization activity	GO:0005975;GO:0006072;GO:0046168;GO:0055114	carbohydrate metabolic process;glycerol-3-phosphate catabolic process;glycerol-3-phosphate metabolic process;obsolete oxidation-reduction process	GO:0005829;GO:0009331;GO:0020015	cytosol;glycerol-3-phosphate dehydrogenase complex;glycosome	GO:0004367;GO:0042301	glycerol-3-phosphate dehydrogenase [NAD+] activity;phosphate ion binding	GO:0006072;GO:0006116	glycerol-3-phosphate metabolic process;NADH oxidation	Tb927.8.3530:mRNA-p1 | transcript=Tb927.8.3530:mRNA | gene=Tb927.8.3530 | organism=Trypanosoma_brucei_brucei_TREU927 | gene_product=glycerol-3-phosphate dehydrogenase [NAD+], glycosomal | transcript_product=glycerol-3-phosphate dehydrogenase [NAD+], glycos	Tb927.8.3530	17	17	17	57.3	57.3	57.3	37.805	0	323.31	4509400000	159
Tb927.10.15240;Tb11.v5.0995;Tb11.1210	Tb927.10.15240:mRNA-p1;Tb11.v5.0995.1-p1;Tb11.1210:mRNA-p1	Tb927.10.15240:mRNA-p1;Tb11.v5.0995.1-p1;Tb11.1210:mRNA-p1	hypothetical protein;hypothetical protein, conserved;hypothetical protein, conserved													cytoplasm(points) GO:0030133 GO:0005737	endocytic, cytoplasm(weak) GO:0030133 GO:0005737			0	0	0	0	0	0	10556000	0	0	0	6456900	6921200	0.436163	-0.663119	0.388093	0.845751	0.679845	-0.833881	0.701188	1.02659	N/A	N/A	N/A	N/A	N/A	N/A	GO:0005737;GO:0030133;N/A	cytoplasm;N/A;transport vesicle	N/A	N/A	N/A	N/A	Tb927.10.15240:mRNA-p1 | transcript=Tb927.10.15240:mRNA | gene=Tb927.10.15240 | organism=Trypanosoma_brucei_brucei_TREU927 | gene_product=hypothetical protein, conserved | transcript_product=hypothetical protein, conserved | location=Tb927_10_v5.1:3712594-	Tb11.1210;Tb11.v5.0995;Tb927.10.15240	8	8	8	11.9	11.9	11.9	131.06	0	18.866	59147000	17
Tb927.2.4020	Tb927.2.4020:mRNA-p1	Tb927.2.4020:mRNA-p1	NEDD8-activating enzyme E1 regulatory subunit, putative													endocytic(25%), cytoplasm, flagellar cytoplasm GO:0005737 GO:0097014 GO:0031981	cytoplasm, flagellar cytoplasm, nuclear lumen GO:0005737 GO:0097014 GO:0031981			0	0	0	0	0	0	6890500	0	0	4719500	0	0	0.0177581	-0.0361382	0.713646	0.844478	0.517471	-0.435425	0.0760117	-0.103917	N/A	N/A	GO:0008641;GO:0019781	NEDD8 activating enzyme activity;ubiquitin-like modifier activating enzyme activity	GO:0045116	protein neddylation	GO:0005737;GO:0005829;GO:0031981;GO:0097014	ciliary plasm;cytoplasm;cytosol;nuclear lumen	GO:0003824;GO:0019781	catalytic activity;NEDD8 activating enzyme activity	GO:0009372;GO:0032446;GO:0044145;GO:0045116	modulation of formation of structure involved in a symbiotic process;protein modification by small protein conjugation;protein neddylation;quorum sensing	Tb927.2.4020:mRNA-p1 | transcript=Tb927.2.4020:mRNA | gene=Tb927.2.4020 | organism=Trypanosoma_brucei_brucei_TREU927 | gene_product=NEDD8-activating enzyme E1 regulatory subunit, putative | transcript_product=NEDD8-activating enzyme E1 regulatory subunit,	Tb927.2.4020	3	3	3	5.1	5.1	5.1	67.411	0	3.8367	23936000	6
Tb927.11.15220	Tb927.11.15220:mRNA-p1	Tb927.11.15220:mRNA-p1	hypothetical protein, conserved								+					axoneme(25%), cytoplasm(reticulated, points) GO:0005930 GO:0005737 GO:0005654	axoneme, cytoplasm, nucleoplasm GO:0005930 GO:0005737 GO:0005654			0	0	0	0	0	0	8435100	0	0	0	7284500	8640300	0.221184	-0.269586	0.697514	0.840973	1.13093	-0.969217	2.35215	1.41003	N/A	N/A	N/A	N/A	N/A	N/A	GO:0005654;GO:0005737;GO:0005930	axoneme;cytoplasm;nucleoplasm	N/A	N/A	N/A	N/A	Tb927.11.15220:mRNA-p1 | transcript=Tb927.11.15220:mRNA | gene=Tb927.11.15220 | organism=Trypanosoma_brucei_brucei_TREU927 | gene_product=hypothetical protein, conserved | transcript_product=hypothetical protein, conserved | location=Tb927_11_v5.1:4041643-	Tb927.11.15220	4	4	4	24.6	24.6	24.6	33.135	0	9.8618	43394000	10
Tb927.8.3710	Tb927.8.3710:mRNA-p1	Tb927.8.3710:mRNA-p1	3'-5' exonuclease													nucleoplasm GO:0005634 GO:0005654	nucleus GO:0005634 GO:0005654			0	0	0	0	0	0	10473000	0	0	9149200	0	0	0.169466	0.495456	0.338066	0.840367	0.765764	-1.4068	0.453949	-0.829142	N/A	N/A	GO:0003676	nucleic acid binding	N/A	N/A	GO:0005622;GO:0005634;GO:0005654	intracellular anatomical structure;nucleoplasm;nucleus	GO:0004527;GO:0008408	3'-5' exonuclease activity;exonuclease activity	GO:0034472	snRNA 3'-end processing	Tb927.8.3710:mRNA-p1 | transcript=Tb927.8.3710:mRNA | gene=Tb927.8.3710 | organism=Trypanosoma_brucei_brucei_TREU927 | gene_product=3-5 exonuclease | transcript_product=3-5 exonuclease | location=Tb927_08_v5.1:1112356-1114725(-) | protein_length=789 |	Tb927.8.3710	3	3	3	6	6	6	84.503	0	6.6357	31355000	6
Tb927.5.1000	Tb927.5.1000:mRNA-p1	Tb927.5.1000:mRNA-p1	ubiquitin-conjugating enzyme E2, putative																	7129900	0	19504000	0	0	0	7204800	0	0	0	0	0	0.156302	0.0314487	0.668689	0.839465	1.40089	1.8263	0.223199	-0.0386979	N/A	N/A	GO:0005524;GO:0016874	ATP binding;ligase activity	N/A	N/A	GO:0005634	nucleus	GO:0004842;GO:0061631	ubiquitin conjugating enzyme activity;ubiquitin-protein transferase activity	GO:0000209;GO:0006464	cellular protein modification process;protein polyubiquitination	Tb927.5.1000:mRNA-p1 | transcript=Tb927.5.1000:mRNA | gene=Tb927.5.1000 | organism=Trypanosoma_brucei_brucei_TREU927 | gene_product=ubiquitin-conjugating enzyme E2, putative | transcript_product=ubiquitin-conjugating enzyme E2, putative | location=Tb927_05	Tb927.5.1000	5	5	5	44.6	44.6	44.6	16.766	0	66.285	41705000	12
Tb927.2.5160	Tb927.2.5160:mRNA-p1	Tb927.2.5160:mRNA-p1	Chaperone protein DnaJ 2													cytoplasm, flagellar cytoplasm, nucleoplasm GO:0005737 GO:0030133 GO:0097014 GO:0005654	cytoplasm(points), endocytic GO:0005737 GO:0030133 GO:0097014 GO:0005654			0	0	11295000	0	0	0	8353400	0	0	0	0	7024500	0.0927673	-0.148669	0.493479	0.830804	0.00839001	-0.026509	0.457554	0.712264	N/A	N/A	GO:0005524;GO:0031072;GO:0051082	ATP binding;heat shock protein binding;unfolded protein binding	GO:0006457;GO:0009408	protein folding;response to heat	GO:0005654;GO:0005737;GO:0005829;GO:0030133;GO:0097014	ciliary plasm;cytoplasm;cytosol;nucleoplasm;transport vesicle	GO:0044877;GO:0051082;GO:0051087	chaperone binding;protein-containing complex binding;unfolded protein binding	GO:0006457;GO:0009408;GO:0034605	cellular response to heat;protein folding;response to heat	Tb927.2.5160:mRNA-p1 | transcript=Tb927.2.5160:mRNA | gene=Tb927.2.5160 | organism=Trypanosoma_brucei_brucei_TREU927 | gene_product=Chaperone protein DnaJ 2 | transcript_product=Chaperone protein DnaJ 2 | location=Tb927_02_v5.1:910854-912056(+) | protein_l	Tb927.2.5160	11	11	11	40.8	40.8	40.8	44.327	0	48.051	76322000	20
Tb927.11.3030	Tb927.11.3030:mRNA-p1	Tb927.11.3030:mRNA-p1	phosphoribosylpyrophosphate synthetase, putative							+	+					cytoplasm GO:0005737	cytoplasm(patchy) GO:0005737			0	0	9890400	0	0	0	19978000	0	0	15701000	13290000	17152000	0.0837956	0.253359	0.378579	0.824933	0.23869	-0.481218	2.76862	1.60063	N/A	N/A	GO:0000287;GO:0004749	magnesium ion binding;ribose phosphate diphosphokinase activity	GO:0009116;GO:0009165	nucleoside metabolic process;nucleotide biosynthetic process	GO:0005737;GO:0016021;GO:0020015	cytoplasm;glycosome;integral component of membrane	GO:0004749;GO:0005524	ATP binding;ribose phosphate diphosphokinase activity	GO:0009152	purine ribonucleotide biosynthetic process	Tb927.11.3030:mRNA-p1 | transcript=Tb927.11.3030:mRNA | gene=Tb927.11.3030 | organism=Trypanosoma_brucei_brucei_TREU927 | gene_product=phosphoribosylpyrophosphate synthetase, putative | transcript_product=phosphoribosylpyrophosphate synthetase, putative |	Tb927.11.3030	8	8	8	35.1	35.1	35.1	39.402	0	57.658	169230000	29
Tb927.2.3580	Tb927.2.3580:mRNA-p1	Tb927.2.3580:mRNA-p1	transcription elongation factor s-II, putative													nucleoplasm, cytoplasm(50%), flagellar cytoplasm(50%) GO:0005654 GO:0005737 GO:0097014	nucleoplasm GO:0005654 GO:0005737 GO:0097014			0	0	0	0	0	0	12979000	0	0	5826200	12487000	11899000	0.051333	0.0954119	0.389554	0.823709	1.19029	-1.05914	1.35998	1.67176	GO:0005634	nucleus	GO:0003676;GO:0003746;GO:0008270	nucleic acid binding;translation elongation factor activity;zinc ion binding	GO:0006351	transcription, DNA-templated	GO:0005634;GO:0005654;GO:0005737;GO:0097014	ciliary plasm;cytoplasm;nucleoplasm;nucleus	GO:0003677;GO:0003700	DNA binding;DNA-binding transcription factor activity	GO:0006354;GO:0006355	DNA-templated transcription, elongation;regulation of transcription, DNA-templated	Tb927.2.3580:mRNA-p1 | transcript=Tb927.2.3580:mRNA | gene=Tb927.2.3580 | organism=Trypanosoma_brucei_brucei_TREU927 | gene_product=transcription elongation factor s-II, putative | transcript_product=transcription elongation factor s-II, putative | locatio	Tb927.2.3580	7	7	7	22.7	22.7	22.7	52.172	0	31.61	94526000	21
Tb927.10.2990;Tb11.v5.1039	Tb927.10.2990:mRNA-p1;Tb11.v5.1039.1-p1	Tb927.10.2990:mRNA-p1;Tb11.v5.1039.1-p1	nuclear cap binding complex subunit CBP110, putative;nuclear cap binding complex subunit CBP110	CBP110			+			+	+					nucleoplasm(strong, 75%), cytoplasm(75%), flagellar cytoplasm(75%) GO:0005654 GO:0005737 GO:0097014	nucleoplasm(75%) GO:0005654 GO:0005737 GO:0097014	cytoplasm, nucleoplasm, others	cytoplasmic and nuclear	0	0	0	0	0	0	3994600	0	13200000	23098000	10422000	11474000	2.24787	2.48422	0.905173	0.819247	0.639317	-0.499463	2.66382	1.80907	GO:0005846	nuclear cap binding complex	N/A	N/A	N/A	N/A	GO:0005634;GO:0005654;GO:0005737;GO:0005846;GO:0097014	ciliary plasm;cytoplasm;nuclear cap binding complex;nucleoplasm;nucleus	N/A	N/A	N/A	N/A	Tb927.10.2990:mRNA-p1 | transcript=Tb927.10.2990:mRNA | gene=Tb927.10.2990 | organism=Trypanosoma_brucei_brucei_TREU927 | gene_product=nuclear cap binding complex subunit CBP110 | transcript_product=nuclear cap binding complex subunit CBP110 | location=Tb9	Tb11.v5.1039;Tb927.10.2990	14	14	14	18.3	18.3	18.3	110.49	0	101.21	199140000	44
Tb927.10.540;Tb11.v5.0414	Tb927.10.540:mRNA-p1;Tb11.v5.0414.1-p1	Tb927.10.540:mRNA-p1;Tb11.v5.0414.1-p1	ATP-dependent DEAD/H RNA helicase, putative;ATP-dependent RNA helicase SUB2, putative													nucleoplasm GO:0005654				10675000	0	16408000	0	0	0	12244000	0	14294000	14524000	28975000	18114000	1.03979	2.25961	0.239834	0.808692	0.400435	1.15805	1.26276	2.92864	N/A	N/A	GO:0003676;GO:0004386;GO:0005524	ATP binding;helicase activity;nucleic acid binding	N/A	N/A	GO:0005634;GO:0005654	nucleoplasm;nucleus	GO:0000993;GO:0001042;GO:0003723;GO:0003724;GO:0003729;GO:0004386;GO:0005524	ATP binding;helicase activity;mRNA binding;RNA binding;RNA helicase activity;RNA polymerase I core binding;RNA polymerase II complex binding	GO:0016071	mRNA metabolic process	Tb927.10.540:mRNA-p1 | transcript=Tb927.10.540:mRNA | gene=Tb927.10.540 | organism=Trypanosoma_brucei_brucei_TREU927 | gene_product=ATP-dependent RNA helicase SUB2, putative | transcript_product=ATP-dependent RNA helicase SUB2, putative | location=Tb927_10	Tb11.v5.0414;Tb927.10.540	14	14	14	42.9	42.9	42.9	49.226	0	54.973	314180000	51
Tb927.10.2490	Tb927.10.2490:mRNA-p1	Tb927.10.2490:mRNA-p1	glucose-6-phosphate 1-dehydrogenase														glycosome(50%), nucleoplasm(50%) GO:0020015 GO:0005654			0	0	0	0	0	0	7022500	0	0	0	6163400	0	0.114757	0.236248	0.431844	0.806373	0.616204	-0.779543	0.0487127	0.148325	N/A	N/A	GO:0004345;GO:0016614;GO:0050661	glucose-6-phosphate dehydrogenase activity;NADP binding;oxidoreductase activity, acting on CH-OH group of donors	GO:0006006;GO:0055114	glucose metabolic process;obsolete oxidation-reduction process	GO:0005654;GO:0005737;GO:0020015	cytoplasm;glycosome;nucleoplasm	GO:0004345	glucose-6-phosphate dehydrogenase activity	GO:0000302;GO:0006098;GO:0008283;GO:0009051;GO:0042493	cell population proliferation;pentose-phosphate shunt;pentose-phosphate shunt, oxidative branch;response to drug;response to reactive oxygen species	Tb927.10.2490:mRNA-p1 | transcript=Tb927.10.2490:mRNA | gene=Tb927.10.2490 | organism=Trypanosoma_brucei_brucei_TREU927 | gene_product=glucose-6-phosphate 1-dehydrogenase | transcript_product=glucose-6-phosphate 1-dehydrogenase | location=Tb927_10_v5.1:648	Tb927.10.2490	4	4	4	11.1	11.1	11.1	63.503	0	16.336	23002000	10
Tb927.4.1270	Tb927.4.1270:mRNA-p1	Tb927.4.1270:mRNA-p1	ruvB-like DNA helicase, putative													nucleoplasm, cytoplasm(points) GO:0030133 GO:0005737 GO:0005654 GO:0097014 GO:0031981	endocytic(50%), cytoplasm(50%), nucleoplasm(points, 50%), cytoplasm(points, 50%), flagellar cytoplasm(50%), nuclear lumen(50%) GO:0030133 GO:0005737 GO:0005654 GO:0097014 GO:0031981			0	0	2907600	0	0	0	15141000	0	6165100	5901800	9354600	11454000	0.521544	0.61342	0.325821	0.803657	0.545404	-0.506803	1.15637	1.39251	GO:0031011;GO:0035267;GO:0097255	Ino80 complex;NuA4 histone acetyltransferase complex;R2TP complex	GO:0003678;GO:0005524;GO:0043139	5'-3' DNA helicase activity;ATP binding;DNA helicase activity	N/A	N/A	GO:0000812;GO:0005654;GO:0005737;GO:0005844;GO:0030133;GO:0031011;GO:0031981;GO:0035267;GO:0097014;GO:0097255	ciliary plasm;cytoplasm;Ino80 complex;NuA4 histone acetyltransferase complex;nuclear lumen;nucleoplasm;polysome;R2TP complex;Swr1 complex;transport vesicle	GO:0003678	DNA helicase activity	GO:0000492;GO:0006338;GO:0006357;GO:0016573	box C/D snoRNP assembly;chromatin remodeling;histone acetylation;regulation of transcription by RNA polymerase II	Tb927.4.1270:mRNA-p1 | transcript=Tb927.4.1270:mRNA | gene=Tb927.4.1270 | organism=Trypanosoma_brucei_brucei_TREU927 | gene_product=ruvB-like DNA helicase, putative | transcript_product=ruvB-like DNA helicase, putative | location=Tb927_04_v5.1:336560-33793	Tb927.4.1270	12	12	12	40.1	40.1	40.1	49.905	0	46.154	134000000	31
Tb927.11.3730	Tb927.11.3730:mRNA-p1	Tb927.11.3730:mRNA-p1	leucyl-tRNA synthetase, putative													cytoplasm GO:0005737				1888200	0	14806000	0	0	0	4208800	0	0	2174000	0	3021300	0.0716698	-0.134589	0.52418	0.799484	0.068733	0.220364	0.035991	-0.063358	N/A	N/A	GO:0000166;GO:0002161;GO:0004812;GO:0004823;GO:0005524	aminoacyl-tRNA editing activity;aminoacyl-tRNA ligase activity;ATP binding;leucine-tRNA ligase activity;nucleotide binding	GO:0006418;GO:0006429	leucyl-tRNA aminoacylation;tRNA aminoacylation for protein translation	GO:0005737	cytoplasm	GO:0004823;GO:0005524	ATP binding;leucine-tRNA ligase activity	GO:0006429	leucyl-tRNA aminoacylation	Tb927.11.3730:mRNA-p1 | transcript=Tb927.11.3730:mRNA | gene=Tb927.11.3730 | organism=Trypanosoma_brucei_brucei_TREU927 | gene_product=leucyl-tRNA synthetase, putative | transcript_product=leucyl-tRNA synthetase, putative | location=Tb927_11_v5.1:1098860-1	Tb927.11.3730	21	21	21	25.2	25.2	25.2	121.82	0	63.311	78478000	39
Tb927.8.790	Tb927.8.790:mRNA-p1	Tb927.8.790:mRNA-p1	hypothetical protein, conserved													endocytic(weak), cytoplasm, axoneme GO:0005929 GO:0005737 GO:0005930	flagellum, cytoplasm(points) GO:0005929 GO:0005737 GO:0005930			0	0	0	0	0	0	11656000	0	17627000	13112000	9672600	10263000	1.67548	2.13831	0.382936	0.798851	0.688872	-0.880236	1.36028	1.52869	N/A	N/A	N/A	N/A	N/A	N/A	GO:0005737;GO:0005929;GO:0005930	axoneme;cilium;cytoplasm	N/A	N/A	N/A	N/A	Tb927.8.790:mRNA-p1 | transcript=Tb927.8.790:mRNA | gene=Tb927.8.790 | organism=Trypanosoma_brucei_brucei_TREU927 | gene_product=hypothetical protein, conserved | transcript_product=hypothetical protein, conserved | location=Tb927_08_v5.1:217610-221509(-)	Tb927.8.790	4	4	4	5	5	5	144.57	0	11.794	90786000	21
Tb927.11.2230	Tb927.11.2230:mRNA-p1	Tb927.11.2230:mRNA-p1	carnitine O-acetyltransferase, putative														cytoplasm(reticulated, points) GO:0005737			0	0	0	0	0	0	6947200	0	0	8042600	0	3908100	0.534864	0.877336	0.537146	0.797342	0.592993	-0.943916	0.289712	0.366533	N/A	N/A	GO:0016746	acyltransferase activity	N/A	N/A	GO:0005737;GO:0016021	cytoplasm;integral component of membrane	GO:0004092	carnitine O-acetyltransferase activity	GO:0006091	generation of precursor metabolites and energy	Tb927.11.2230:mRNA-p1 | transcript=Tb927.11.2230:mRNA | gene=Tb927.11.2230 | organism=Trypanosoma_brucei_brucei_TREU927 | gene_product=carnitine O-acetyltransferase, putative | transcript_product=carnitine O-acetyltransferase, putative | location=Tb927_11_	Tb927.11.2230	8	8	8	14.1	14.1	14.1	82.426	0	13.704	52340000	15
Tb927.4.1800;Tb927.4.1790	Tb927.4.1800:mRNA-p1;Tb927.4.1790:mRNA-p1	Tb927.4.1800:mRNA-p1;Tb927.4.1790:mRNA-p1	ribosomal protein L3, putative;Mitochondrial ribosomal protein L3																	161070000	67558000	153230000	0	86616000	27566000	109020000	14440000	75491000	125330000	73860000	62227000	0.561556	2.08739	0.153571	0.793701	0.876361	2.3732	0.414654	1.56657	GO:0005840	ribosome	GO:0003735	structural constituent of ribosome	GO:0006412	translation	GO:0005762;GO:0022625	cytosolic large ribosomal subunit;mitochondrial large ribosomal subunit	GO:0003723;GO:0003735	RNA binding;structural constituent of ribosome	GO:0000027	ribosomal large subunit assembly	Tb927.4.1800:mRNA-p1 | transcript=Tb927.4.1800:mRNA | gene=Tb927.4.1800 | organism=Trypanosoma_brucei_brucei_TREU927 | gene_product=Mitochondrial ribosomal protein L3 | transcript_product=Mitochondrial ribosomal protein L3 | location=Tb927_04_v5.1:450119-4	Tb927.4.1790;Tb927.4.1800	22	22	22	55.9	55.9	55.9	48.691	0	301.27	2273200000	150
Tb927.9.7550	Tb927.9.7550:mRNA-p1	Tb927.9.7550:mRNA-p1	adenylosuccinate lyase, putative							+	+					paraflagellar rod, cytoplasm GO:0097740 GO:0005737 GO:0005654	paraflagellar rod, cytoplasm, nucleoplasm GO:0097740 GO:0005737 GO:0005654			0	0	1877000	0	0	0	18435000	0	0	0	7859300	7349800	0.800283	-0.334312	0.285471	0.78885	4.00935	-1.02332	3.50593	0.959605	N/A	N/A	GO:0000166;GO:0003824;GO:0004018;GO:0046872;GO:0070626	(S)-2-(5-amino-1-(5-phospho-D-ribosyl)imidazole-4-carboxamido) succinate lyase (fumarate-forming) activity;catalytic activity;metal ion binding;N6-(1,2-dicarboxyethyl)AMP AMP-lyase (fumarate-forming) activity;nucleotide binding	GO:0006188;GO:0006189;GO:0009152;GO:0044208	'de novo' AMP biosynthetic process;'de novo' IMP biosynthetic process;IMP biosynthetic process;purine ribonucleotide biosynthetic process	GO:0005654;GO:0005737;GO:0020015;GO:0097740	cytoplasm;glycosome;nucleoplasm;paraflagellar rod	GO:0004018	N6-(1,2-dicarboxyethyl)AMP AMP-lyase (fumarate-forming) activity	GO:0006144;GO:0009152	purine nucleobase metabolic process;purine ribonucleotide biosynthetic process	Tb927.9.7550:mRNA-p1 | transcript=Tb927.9.7550:mRNA | gene=Tb927.9.7550 | organism=Trypanosoma_brucei_brucei_TREU927 | gene_product=adenylosuccinate lyase, putative | transcript_product=adenylosuccinate lyase, putative | location=Tb927_09_v5.1:1243024-1244	Tb927.9.7550	12	12	12	29.9	29.9	29.9	53.119	0	22.475	134030000	28
Tb927.5.2930	Tb927.5.2930:mRNA-p1	Tb927.5.2930:mRNA-p1	Mitochondrial ATP synthase subunit, putative													mitochondrion GO:0005739				0	0	9778300	0	0	0	5983800	0	5322500	4661900	0	0	0.566735	1.191	0.307201	0.788653	0.181901	0.530435	0.0827618	0.274031	N/A	N/A	N/A	N/A	N/A	N/A	GO:0005739;GO:0031966	mitochondrial membrane;mitochondrion	N/A	N/A	N/A	N/A	Tb927.5.2930:mRNA-p1 | transcript=Tb927.5.2930:mRNA | gene=Tb927.5.2930 | organism=Trypanosoma_brucei_brucei_TREU927 | gene_product=mitochondrial ATP synthase subunit d | transcript_product=mitochondrial ATP synthase subunit d | location=Tb927_05_v5.1:9828	Tb927.5.2930	3	3	3	9.5	9.5	9.5	43.308	0	39.285	36372000	12
Tb927.6.890	Tb927.6.890:mRNA-p1	Tb927.6.890:mRNA-p1	hypothetical protein, conserved													nuclear pore, cytoplasm(reticulated, points, weak) GO:0005643	nuclear pore, cytoplasm(reticulated, weak) GO:0005643			241480000	754060	0	0	0	0	10621000	6236000	5368500	4106900	3970200	4795500	0.0055819	-0.00511456	0.876902	0.788336	0.0178818	0.149195	0.145872	-0.110951	N/A	N/A	N/A	N/A	N/A	N/A	GO:0005634;GO:0005643	nuclear pore;nucleus	N/A	N/A	N/A	N/A	Tb927.6.890:mRNA-p1 | transcript=Tb927.6.890:mRNA | gene=Tb927.6.890 | organism=Trypanosoma_brucei_brucei_TREU927 | gene_product=hypothetical protein, conserved | transcript_product=hypothetical protein, conserved | location=Tb927_06_v5.1:379752-384446(-)	Tb927.6.890	37	37	37	33.4	33.4	33.4	173.05	0	323.31	420860000	79
Tb927.11.13180	Tb927.11.13180:mRNA-p1	Tb927.11.13180:mRNA-p1	Present in the outer mitochondrial membrane proteome 10													mitochondrion GO:0005739				0	0	0	0	0	0	9271400	0	0	0	13849000	8421100	0.263506	-0.484079	0.33197	0.784188	0.638052	-0.864094	1.06217	1.86123	N/A	N/A	N/A	N/A	N/A	N/A	GO:0005739;GO:0005741;GO:0005743	mitochondrial inner membrane;mitochondrial outer membrane;mitochondrion	N/A	N/A	N/A	N/A	Tb927.11.13180:mRNA-p1 | transcript=Tb927.11.13180:mRNA | gene=Tb927.11.13180 | organism=Trypanosoma_brucei_brucei_TREU927 | gene_product=Present in the outer mitochondrial membrane proteome 10 | transcript_product=Present in the outer mitochondrial membra	Tb927.11.13180	10	10	10	32.3	32.3	32.3	61.21	0	61.674	85408000	22
Tb927.10.12980	Tb927.10.12980:mRNA-p1	Tb927.10.12980:mRNA-p1	Multisite-specific tRNA:(cytosine-C(5))-methyltransferase, putative													nuclear lumen GO:0031981				0	0	0	0	0	0	8285900	0	0	6774400	0	2252500	0.245827	0.360518	0.675135	0.781467	1.37901	-0.934882	0.615692	-0.541679	N/A	N/A	GO:0003723;GO:0008168	methyltransferase activity;RNA binding	GO:0001510	RNA methylation	GO:0005634;GO:0005730;GO:0005739;GO:0031981	mitochondrion;nuclear lumen;nucleolus;nucleus	GO:0008168	methyltransferase activity	GO:0001510;GO:0030488	RNA methylation;tRNA methylation	Tb927.10.12980:mRNA-p1 | transcript=Tb927.10.12980:mRNA | gene=Tb927.10.12980 | organism=Trypanosoma_brucei_brucei_TREU927 | gene_product=Multisite-specific tRNA:(cytosine-C(5))-methyltransferase, putative | transcript_product=Multisite-specific tRNA:(cyto	Tb927.10.12980	10	10	10	17.7	17.7	17.7	88.799	0	31.152	75358000	21
Tb927.10.11410	Tb927.10.11410:mRNA-p1	Tb927.10.11410:mRNA-p1	hypothetical protein, conserved													nucleoplasm(50%), cytoplasm(weak, reticulated, points) GO:0005654	nucleoplasm(<10%, points) GO:0005654			0	0	0	0	0	0	8130700	0	0	0	7322800	8430600	0.227306	-0.405024	0.348093	0.774537	0.166694	-0.35305	0.947575	1.50704	N/A	N/A	N/A	N/A	N/A	N/A	GO:0005654	nucleoplasm	N/A	N/A	N/A	N/A	Tb927.10.11410:mRNA-p1 | transcript=Tb927.10.11410:mRNA | gene=Tb927.10.11410 | organism=Trypanosoma_brucei_brucei_TREU927 | gene_product=hypothetical protein, conserved | transcript_product=hypothetical protein, conserved | location=Tb927_10_v5.1:2780151-	Tb927.10.11410	6	6	6	25.1	25.1	25.1	40.369	0	12.527	62673000	13
Tb927.10.15380;Tb11.v5.0481	Tb927.10.15380:mRNA-p1;Tb11.v5.0481.1-p1	Tb927.10.15380:mRNA-p1;Tb11.v5.0481.1-p1	U3 snoRNA-associated protein UTP11, putative;U3 snoRNA-associated protein UTP11, putative				+			+	+						nucleolus GO:0005730	nucleolus	exclusively nucleolar	0	0	0	0	0	0	16188000	0	49000000	39830000	22230000	26287000	2.77541	3.46984	0.306881	0.765008	1.57036	-2.07571	2.43635	2.59995	GO:0032040	small-subunit processome	N/A	N/A	GO:0006364	rRNA processing	GO:0005730;GO:0032040;GO:1990904	nucleolus;ribonucleoprotein complex;small-subunit processome	N/A	N/A	GO:0006364	rRNA processing	Tb927.10.15380:mRNA-p1 | transcript=Tb927.10.15380:mRNA | gene=Tb927.10.15380 | organism=Trypanosoma_brucei_brucei_TREU927 | gene_product=U3 snoRNA-associated protein UTP11, putative | transcript_product=U3 snoRNA-associated protein UTP11, putative | locat	Tb11.v5.0481;Tb927.10.15380	7	7	7	27.5	27.5	27.5	40.445	0	25.92	191410000	33
Tb927.11.9130	Tb927.11.9130:mRNA-p1	Tb927.11.9130:mRNA-p1	Replication factor A protein 1													nucleoplasm GO:0005654				19732000	0	6345800	0	0	0	17468000	0	0	9574800	15973000	13701000	0.115012	0.326565	0.23141	0.764634	0.196839	0.602003	1.16128	1.93817	GO:0005634	nucleus	GO:0003676;GO:0003677;GO:0046872	DNA binding;metal ion binding;nucleic acid binding	GO:0006260;GO:0006281;GO:0006310	DNA recombination;DNA repair;DNA replication	GO:0005654;GO:0005662;GO:0034399	DNA replication factor A complex;nuclear periphery;nucleoplasm	GO:0003684;GO:0003697;GO:0043047;GO:0043565	damaged DNA binding;sequence-specific DNA binding;single-stranded DNA binding;single-stranded telomeric DNA binding	GO:0000723;GO:0000724;GO:0006261;GO:0006268;GO:0006281;GO:0006289;GO:0006974;GO:0007004;GO:0051321	cellular response to DNA damage stimulus;DNA repair;DNA unwinding involved in DNA replication;DNA-dependent DNA replication;double-strand break repair via homologous recombination;meiotic cell cycle;nucleotide-excision repair;telomere maintenance;telomere maintenance via telomerase	Tb927.11.9130:mRNA-p1 | transcript=Tb927.11.9130:mRNA | gene=Tb927.11.9130 | organism=Trypanosoma_brucei_brucei_TREU927 | gene_product=Replication factor A protein 1 | transcript_product=Replication factor A protein 1 | location=Tb927_11_v5.1:2501094-25024	Tb927.11.9130	14	14	14	43.6	43.6	43.6	52.331	0	82.142	177310000	41
Tb927.5.2570	Tb927.5.2570:mRNA-p1	Tb927.5.2570:mRNA-p1	eukaryotic translation initiation factor 3 subunit b								+					cytoplasm(patchy) GO:0005737	cytoplasm GO:0005737			7253900	0	34774000	0	0	0	15496000	0	0	17797000	10728000	11518000	0.189744	0.520706	0.447456	0.762203	0.3396	0.876618	2.17455	1.19526	GO:0005852	eukaryotic translation initiation factor 3 complex	GO:0003723;GO:0003743;GO:0005515;GO:0031369	protein binding;RNA binding;translation initiation factor activity;translation initiation factor binding	GO:0006413	translational initiation	GO:0005737;GO:0005852	cytoplasm;eukaryotic translation initiation factor 3 complex	N/A	N/A	GO:0006413	translational initiation	Tb927.5.2570:mRNA-p1 | transcript=Tb927.5.2570:mRNA | gene=Tb927.5.2570 | organism=Trypanosoma_brucei_brucei_TREU927 | gene_product=eukaryotic translation initiation factor 3 subunit b | transcript_product=eukaryotic translation initiation factor 3 subunit	Tb927.5.2570	23	23	23	42.2	42.2	42.2	79.81	0	60.095	169450000	44
Tb927.4.530	Tb927.4.530:mRNA-p1	Tb927.4.530:mRNA-p1	hypothetical protein, conserved													nucleoplasm(50%) GO:0005634 GO:0005819 GO:0005654	nucleus(cell cycle dependent), spindle, glycosome(25%) GO:0005634 GO:0005819 GO:0005654			0	0	0	0	0	0	17074000	0	0	9767400	0	32290000	0.00708596	-0.019475	0.335822	0.760625	0.974441	-0.96131	0.317045	1.07664	N/A	N/A	N/A	N/A	N/A	N/A	GO:0005634;GO:0005654;GO:0005819	nucleoplasm;nucleus;spindle	N/A	N/A	N/A	N/A	Tb927.4.530:mRNA-p1 | transcript=Tb927.4.530:mRNA | gene=Tb927.4.530 | organism=Trypanosoma_brucei_brucei_TREU927 | gene_product=hypothetical protein, conserved | transcript_product=hypothetical protein, conserved | location=Tb927_04_v5.1:145985-147517(-)	Tb927.4.530	5	5	5	15.9	15.9	15.9	55.118	0	42.18	120560000	18
Tb927.4.350	Tb927.4.350:mRNA-p1	Tb927.4.350:mRNA-p1	hypothetical protein, conserved													nuclear lumen, cytoplasm(weak, reticulated) GO:0031981 GO:0005737	nuclear lumen, cytoplasm GO:0031981 GO:0005737			0	0	0	0	0	0	4336300	0	0	2453400	0	0	0.0756655	-0.250606	0.255455	0.760177	0.506403	-1.02377	0.118634	-0.399529	N/A	N/A	N/A	N/A	N/A	N/A	GO:0005634;GO:0005737;GO:0031981	cytoplasm;nuclear lumen;nucleus	N/A	N/A	N/A	N/A	Tb927.4.350:mRNA-p1 | transcript=Tb927.4.350:mRNA | gene=Tb927.4.350 | organism=Trypanosoma_brucei_brucei_TREU927 | gene_product=hypothetical protein, conserved | transcript_product=hypothetical protein, conserved | location=Tb927_04_v5.1:105871-107397(-)	Tb927.4.350	4	4	4	10	10	10	57.178	0	7.5474	20141000	8
Tb927.3.5500	Tb927.3.5500:mRNA-p1	Tb927.3.5500:mRNA-p1	DNA-directed RNA polymerase II subunit 3, putative													nucleoplasm GO:0005654				0	0	0	0	0	0	8701800	0	13446000	13060000	12660000	9448800	1.05336	1.7029	0.427571	0.759446	0.91369	-1.29183	0.869806	1.42598	N/A	N/A	GO:0003899;GO:0046983	DNA-directed 5'-3' RNA polymerase activity;protein dimerization activity	GO:0006351	transcription, DNA-templated	GO:0005634;GO:0005654;GO:0005665	nucleoplasm;nucleus;RNA polymerase II, core complex	N/A	N/A	N/A	N/A	Tb927.3.5500:mRNA-p1 | transcript=Tb927.3.5500:mRNA | gene=Tb927.3.5500 | organism=Trypanosoma_brucei_brucei_TREU927 | gene_product=DNA-directed RNA polymerase II subunit 3, putative | transcript_product=DNA-directed RNA polymerase II subunit 3, putative |	Tb927.3.5500	6	6	6	25.8	25.8	25.8	37.771	0	16.739	99671000	27
Tb927.11.9810	Tb927.11.9810:mRNA-p1	Tb927.11.9810:mRNA-p1	NUDIX hydrolase 3, putative														cytoplasm(points), flagellar cytoplasm GO:0005737 GO:0097014			0	0	0	0	0	0	6156200	0	0	0	0	5899600	0.117454	0.292134	0.380568	0.755901	0.562819	-1.01183	0.0236895	0.0717036	N/A	N/A	GO:0016787	hydrolase activity	N/A	N/A	GO:0005737;GO:0020015;GO:0097014	ciliary plasm;cytoplasm;glycosome	GO:0050072	m7G(5')pppN diphosphatase activity	GO:0006753;GO:0019693;GO:0031087	deadenylation-independent decapping of nuclear-transcribed mRNA;nucleoside phosphate metabolic process;ribose phosphate metabolic process	Tb927.11.9810:mRNA-p1 | transcript=Tb927.11.9810:mRNA | gene=Tb927.11.9810 | organism=Trypanosoma_brucei_brucei_TREU927 | gene_product=NUDIX hydrolase 3, putative | transcript_product=NUDIX hydrolase 3, putative | location=Tb927_11_v5.1:2649461-2650201(-)	Tb927.11.9810	2	2	2	11	11	11	27.514	0	3.3327	23600000	6
Tb927.10.13180	Tb927.10.13180:mRNA-p1	Tb927.10.13180:mRNA-p1	Nrap protein, putative													nucleolus GO:0005730	nucleolus GO:0005730			22466000	0	2778300	0	7396000	0	11206000	0	8959700	27121000	8451700	7533400	0.961861	1.53481	0.810721	0.754773	0.0883935	0.238787	0.728135	0.568685	N/A	N/A	GO:0003723	RNA binding	N/A	N/A	GO:0005634;GO:0005730;GO:0032040;GO:0032545;GO:0034456	CURI complex;nucleolus;nucleus;small-subunit processome;UTP-C complex	N/A	N/A	GO:0006364;GO:0006409	rRNA processing;tRNA export from nucleus	Tb927.10.13180:mRNA-p1 | transcript=Tb927.10.13180:mRNA | gene=Tb927.10.13180 | organism=Trypanosoma_brucei_brucei_TREU927 | gene_product=Nrap protein, putative | transcript_product=Nrap protein, putative | location=Tb927_10_v5.1:3204646-3208356(-) | prote	Tb927.10.13180	30	30	30	29.6	29.6	29.6	136.67	0	99.767	272790000	75
Tb927.7.4220	Tb927.7.4220:mRNA-p1	Tb927.7.4220:mRNA-p1	WD domain, G-beta repeat/Dip2/Utp12 Family, putative	U3 snRAP12			+			+	+					nucleolus, nucleoplasm(weak) GO:0005739 GO:0005730	mitochondrion GO:0005739 GO:0005730	cytoplasm, nucleolus, nucleoplasm	cytoplasmic and nuclear	10926000	0	0	0	0	0	19478000	0	28809000	41279000	13851000	12492000	2.97913	3.00305	0.266775	0.742286	0.32773	-0.990157	2.7943	1.61258	N/A	N/A	GO:0005515	protein binding	N/A	N/A	GO:0005634;GO:0005730;GO:0005739	mitochondrion;nucleolus;nucleus	N/A	N/A	N/A	N/A	Tb927.7.4220:mRNA-p1 | transcript=Tb927.7.4220:mRNA | gene=Tb927.7.4220 | organism=Trypanosoma_brucei_brucei_TREU927 | gene_product=WD domain, G-beta repeat/Dip2/Utp12 Family, putative | transcript_product=WD domain, G-beta repeat/Dip2/Utp12 Family, putati	Tb927.7.4220	35	35	35	48.3	48.3	48.3	120.46	0	110.77	540810000	122
Tb927.7.4000	Tb927.7.4000:mRNA-p1	Tb927.7.4000:mRNA-p1	glutathione synthetase, putative														cytoplasm, flagellar cytoplasm GO:0005737 GO:0097014			0	0	0	0	0	0	13460000	0	0	11663000	14229000	14343000	0.0241468	0.095356	0.275659	0.737559	0.817411	-1.32579	1.06152	1.82537	N/A	N/A	GO:0000287;GO:0004363;GO:0005524;GO:0016874;GO:0042803	ATP binding;glutathione synthase activity;ligase activity;magnesium ion binding;protein homodimerization activity	GO:0006750	glutathione biosynthetic process	GO:0005730;GO:0005737;GO:0005829;GO:0097014	ciliary plasm;cytoplasm;cytosol;nucleolus	GO:0004363;GO:0043295	glutathione binding;glutathione synthase activity	N/A	N/A	Tb927.7.4000:mRNA-p1 | transcript=Tb927.7.4000:mRNA | gene=Tb927.7.4000 | organism=Trypanosoma_brucei_brucei_TREU927 | gene_product=glutathione synthetase, putative | transcript_product=glutathione synthetase, putative | location=Tb927_07_v5.1:1057299-1058	Tb927.7.4000	12	12	12	24.1	24.1	24.1	61.304	0	43.058	193260000	35
Tb927.11.12530	Tb927.11.12530:mRNA-p1	Tb927.11.12530:mRNA-p1	Flagellum attachment zone protein 3													flagellum attachment zone GO:0120119				0	0	0	0	0	0	13058000	0	0	18590000	0	8325000	0.17953	0.694169	0.240956	0.736131	0.884771	-1.67432	0.0798747	0.256308	N/A	N/A	N/A	N/A	N/A	N/A	GO:0005856;GO:0032991;GO:0120119	cytoskeleton;flagellum attachment zone;protein-containing complex	GO:0005515;GO:0071889	14-3-3 protein binding;protein binding	N/A	N/A	Tb927.11.12530:mRNA-p1 | transcript=Tb927.11.12530:mRNA | gene=Tb927.11.12530 | organism=Trypanosoma_brucei_brucei_TREU927 | gene_product=Flagellum attachment zone protein 3 | transcript_product=Flagellum attachment zone protein 3 | location=Tb927_11_v5.1:	Tb927.11.12530	15	15	15	24.9	24.9	24.9	90.654	0	91.011	135180000	33
Tb927.5.1610;Tb927.4.3550	Tb927.5.1610:mRNA-p1;Tb927.4.3550:mRNA-p1	Tb927.5.1610:mRNA-p1;Tb927.4.3550:mRNA-p1	60S ribosomal protein L13a, putative;60S ribosomal protein L13a, putative													cytoplasm(patchy), nucleolus(50%) GO:0005737 GO:0005730	cytoplasm(patchy), nucleolus GO:0005737 GO:0005730;cytoplasm(patchy), nucleolus GO:0005737 GO:0005730			78575000	31655000	110130000	22495000	36209000	0	25502000	20916000	19683000	36214000	32121000	30412000	0.259681	0.944751	0.20128	0.735612	0.87257	2.22722	0.342313	1.17208	GO:0005840;GO:0015934	large ribosomal subunit;ribosome	GO:0003735	structural constituent of ribosome	GO:0006412	translation	GO:0005730;GO:0005737;GO:0005840;GO:0015934;GO:0022625	cytoplasm;cytosolic large ribosomal subunit;large ribosomal subunit;nucleolus;ribosome	GO:0003729;GO:0003735	mRNA binding;structural constituent of ribosome	GO:0006412;GO:0017148	negative regulation of translation;translation	Tb927.5.1610:mRNA-p1 | transcript=Tb927.5.1610:mRNA | gene=Tb927.5.1610 | organism=Trypanosoma_brucei_brucei_TREU927 | gene_product=60S ribosomal protein L13a, putative | transcript_product=60S ribosomal protein L13a, putative | location=Tb927_05_v5.1:5681	Tb927.4.3550;Tb927.5.1610	8	8	8	32.4	32.4	32.4	25.711	0	56.251	566430000	43
Tb927.11.5270	Tb927.11.5270:mRNA-p1	Tb927.11.5270:mRNA-p1	ubiquitin carboxyl-terminal hydrolase, putative		yes											nucleolus(25%), cytoplasm(weak, reticulated, points) GO:0005730	nucleolus GO:0005730			11197000	0	0	0	0	0	8361300	0	14138000	25913000	6584000	7371800	1.73121	2.35556	0.624698	0.735112	0.138486	-0.400616	0.978779	0.897499	N/A	N/A	GO:0004843	thiol-dependent deubiquitinase	GO:0006511;GO:0016579	protein deubiquitination;ubiquitin-dependent protein catabolic process	GO:0005634;GO:0005730;GO:0005829	cytosol;nucleolus;nucleus	GO:0004197;GO:0004843	cysteine-type endopeptidase activity;thiol-dependent deubiquitinase	GO:0006511;GO:0016579	protein deubiquitination;ubiquitin-dependent protein catabolic process	Tb927.11.5270:mRNA-p1 | transcript=Tb927.11.5270:mRNA | gene=Tb927.11.5270 | organism=Trypanosoma_brucei_brucei_TREU927 | gene_product=ubiquitin carboxyl-terminal hydrolase, putative | transcript_product=ubiquitin carboxyl-terminal hydrolase, putative | lo	Tb927.11.5270	15	15	15	23.4	23.4	23.4	85.624	0	48.682	144700000	42
Tb927.11.5440	Tb927.11.5440:mRNA-p1	Tb927.11.5440:mRNA-p1	NADP-dependent malic enzyme, cytosolic													cytoplasm, flagellar cytoplasm GO:0005737 GO:0097014	cytoplasm, flagellar cytoplasm GO:0005737 GO:0097014			2160000	0	29745000	0	0	0	5245900	0	0	3130600	6702800	0	0.209558	-0.198903	0.857789	0.729071	0.0714552	0.298061	0.226215	0.347292	N/A	N/A	GO:0004470;GO:0004471;GO:0046872;GO:0051287	malate dehydrogenase (decarboxylating) (NAD+) activity;malic enzyme activity;metal ion binding;NAD binding	GO:0055114	obsolete oxidation-reduction process	GO:0005737;GO:0005829;GO:0097014	ciliary plasm;cytoplasm;cytosol	GO:0004470;GO:0004473	malate dehydrogenase (decarboxylating) (NADP+) activity;malic enzyme activity	GO:0006090;GO:0006108	malate metabolic process;pyruvate metabolic process	Tb927.11.5440:mRNA-p1 | transcript=Tb927.11.5440:mRNA | gene=Tb927.11.5440 | organism=Trypanosoma_brucei_brucei_TREU927 | gene_product=NADP-dependent malic enzyme, cytosolic | transcript_product=NADP-dependent malic enzyme, cytosolic | location=Tb927_11_v5	Tb927.11.5440	14	14	14	37.2	37.2	37.2	61.506	0	72.635	121010000	36
Tb927.11.16230	Tb927.11.16230:mRNA-p1	Tb927.11.16230:mRNA-p1	hypothetical protein, conserved													nucleoplasm, cytoplasm(weak, points) GO:0005654	nucleoplasm GO:0005654			0	0	0	0	0	0	16568000	0	0	12059000	10713000	9472900	0.147479	0.428597	0.239414	0.720572	0.538352	-0.934942	0.765674	1.24112	N/A	N/A	GO:0005515	protein binding	N/A	N/A	GO:0005634;GO:0005654;GO:0005737	cytoplasm;nucleoplasm;nucleus	GO:0003729	mRNA binding	GO:0031123	RNA 3'-end processing	Tb927.11.16230:mRNA-p1 | transcript=Tb927.11.16230:mRNA | gene=Tb927.11.16230 | organism=Trypanosoma_brucei_brucei_TREU927 | gene_product=hypothetical protein, conserved | transcript_product=hypothetical protein, conserved | location=Tb927_11_v5.1:4294291-	Tb927.11.16230	15	15	15	21.5	21.5	21.5	111.77	0	26.402	109090000	33
Tb927.5.1460	Tb927.5.1460:mRNA-p1	Tb927.5.1460:mRNA-p1	Possible lysine decarboxylase, putative														cytoplasm, flagellar cytoplasm GO:0005737 GO:0097014			18478000	0	8134100	0	0	0	8991900	0	0	12094000	10750000	9731300	0.471485	1.26934	0.23507	0.720261	0.599078	1.43452	0.907124	1.91238	N/A	N/A	N/A	N/A	N/A	N/A	GO:0005737;GO:0005829;GO:0097014	ciliary plasm;cytoplasm;cytosol	N/A	N/A	N/A	N/A	Tb927.5.1460:mRNA-p1 | transcript=Tb927.5.1460:mRNA | gene=Tb927.5.1460 | organism=Trypanosoma_brucei_brucei_TREU927 | gene_product=Possible lysine decarboxylase, putative | transcript_product=Possible lysine decarboxylase, putative | location=Tb927_05_v5.	Tb927.5.1460	8	8	8	26.4	26.4	26.4	36.762	0	13.902	117030000	29
Tb927.10.11300	Tb927.10.11300:mRNA-p1	Tb927.10.11300:mRNA-p1	paraflagellar rod component, putative													cytoplasm, flagellar cytoplasm, nuclear lumen GO:0097740 GO:0005737 GO:0097014 GO:0031981	paraflagellar rod GO:0097740 GO:0005737 GO:0097014 GO:0031981			0	0	17047000	0	0	0	10061000	0	0	0	0	0	0.155128	-0.277524	0.356554	0.720162	0.00290142	0.0106138	0.761917	-1.10422	N/A	N/A	N/A	N/A	N/A	N/A	GO:0005737;GO:0016281;GO:0031981;GO:0097014;GO:0097740	ciliary plasm;cytoplasm;eukaryotic translation initiation factor 4F complex;nuclear lumen;paraflagellar rod	N/A	N/A	N/A	N/A	Tb927.10.11300:mRNA-p1 | transcript=Tb927.10.11300:mRNA | gene=Tb927.10.11300 | organism=Trypanosoma_brucei_brucei_TREU927 | gene_product=paraflagellar rod component, putative | transcript_product=paraflagellar rod component, putative | location=Tb927_10_v	Tb927.10.11300	4	4	4	36.5	36.5	36.5	14.328	0	7.4861	56751000	10
Tb927.3.2100	Tb927.3.2100:mRNA-p1	Tb927.3.2100:mRNA-p1	hypothetical protein, conserved								+					cytoplasm, flagellar cytoplasm, nucleoplasm GO:0005737 GO:0097014 GO:0005654				12950000	0	18006000	0	0	0	11952000	0	0	19433000	14860000	14291000	0.536353	1.47085	0.231711	0.717718	0.709508	1.54474	1.40664	2.3187	N/A	N/A	GO:0004127;GO:0005524	ATP binding;cytidylate kinase activity	GO:0006139	nucleobase-containing compound metabolic process	GO:0005654;GO:0005737;GO:0097014	ciliary plasm;cytoplasm;nucleoplasm	N/A	N/A	N/A	N/A	Tb927.3.2100:mRNA-p1 | transcript=Tb927.3.2100:mRNA | gene=Tb927.3.2100 | organism=Trypanosoma_brucei_brucei_TREU927 | gene_product=hypothetical protein, conserved | transcript_product=hypothetical protein, conserved | location=Tb927_03_v5.1:553025-553951(	Tb927.3.2100	13	13	13	54.9	54.9	54.9	33.996	0	45.683	134890000	42
Tb927.11.16000	Tb927.11.16000:mRNA-p1	Tb927.11.16000:mRNA-p1	exonuclease, putative													nuclear lumen, cytoplasm(weak, reticulated, points) GO:0031981 GO:0020015	nuclear lumen(50%), glycosome(50%) GO:0031981 GO:0020015			0	0	0	0	0	0	5427200	0	0	0	0	3467100	0.0348435	-0.068251	0.539382	0.714966	0.536553	-0.825415	0.325552	0.44308	N/A	N/A	N/A	N/A	N/A	N/A	GO:0005622;GO:0005737;GO:0020015;GO:0031981	cytoplasm;glycosome;intracellular anatomical structure;nuclear lumen	GO:0004527;GO:0008408	3'-5' exonuclease activity;exonuclease activity	N/A	N/A	Tb927.11.16000:mRNA-p1 | transcript=Tb927.11.16000:mRNA | gene=Tb927.11.16000 | organism=Trypanosoma_brucei_brucei_TREU927 | gene_product=exonuclease, putative | transcript_product=exonuclease, putative | location=Tb927_11_v5.1:4237146-4238246(-) | protein	Tb927.11.16000	2	2	2	6.8	6.8	6.8	39.241	0.0014451	1.8687	21347000	6
Tb927.9.15190;Tb927.6.5040	Tb927.9.15190:mRNA-p1;Tb927.6.5040:mRNA-p1	Tb927.9.15190:mRNA-p1;Tb927.6.5040:mRNA-p1	ribosomal protein L15, putative;ribosomal protein L15, putative																	0	5473300	43509000	0	10624000	0	11288000	0	0	6928000	9143400	8141100	0.00846642	-0.0217339	0.350645	0.714566	0.119479	0.504503	0.450321	0.805438	GO:0005840	ribosome	GO:0003735	structural constituent of ribosome	GO:0006412	translation	GO:0005840;GO:0022625	cytosolic large ribosomal subunit;ribosome	GO:0003723;GO:0003735	RNA binding;structural constituent of ribosome	GO:0002181;GO:0006412	cytoplasmic translation;translation	Tb927.9.15190:mRNA-p1 | transcript=Tb927.9.15190:mRNA | gene=Tb927.9.15190 | organism=Trypanosoma_brucei_brucei_TREU927 | gene_product=ribosomal protein L15, putative | transcript_product=ribosomal protein L15, putative | location=Tb927_09_v5.1:2361569-236	Tb927.6.5040;Tb927.9.15190	3	3	3	17.6	17.6	17.6	24.401	0	8.5629	116860000	22
Tb927.4.200	Tb927.4.200:mRNA-p1	Tb927.4.200:mRNA-p1	retrotransposon hot spot protein 1 (RHS1), putative								+					nucleoplasm(50%) GO:0005654				6845100	0	0	0	0	0	40737000	0	10994000	16241000	23497000	27251000	1.21497	1.03889	0.178785	0.709972	0.733324	-1.91317	2.15144	1.96011	N/A	N/A	N/A	N/A	N/A	N/A	GO:0005654	nucleoplasm	N/A	N/A	N/A	N/A	Tb927.4.200:mRNA-p1 | transcript=Tb927.4.200:mRNA | gene=Tb927.4.200 | organism=Trypanosoma_brucei_brucei_TREU927 | gene_product=retrotransposon hot spot protein 1 (RHS1), putative | transcript_product=retrotransposon hot spot protein 1 (RHS1), putative |	Tb927.4.200	14	12	5	18.7	17.4	7.4	78.183	0	34.373	381980000	49
Tb927.11.11460	Tb927.11.11460:mRNA-p1	Tb927.11.11460:mRNA-p1	Mitochondrial import receptor subunit ATOM69		yes	+	+									mitochondrion(50%), cytoplasm(weak, reticulated, 50%) GO:0005739		mitochondrion, cytoplasm	exclusively cytoplasmic	7218400	0	10831000	0	0	0	7985600	5568800	61448000	93401000	5424200	10561000	3.28351	4.21541	1.24417	0.70946	0.435439	0.580647	0.992173	0.892119	N/A	N/A	GO:0005515	protein binding	N/A	N/A	GO:0005739;GO:0005741;GO:0005742	mitochondrial outer membrane;mitochondrial outer membrane translocase complex;mitochondrion	N/A	N/A	GO:0006626;GO:0030150	protein import into mitochondrial matrix;protein targeting to mitochondrion	Tb927.11.11460:mRNA-p1 | transcript=Tb927.11.11460:mRNA | gene=Tb927.11.11460 | organism=Trypanosoma_brucei_brucei_TREU927 | gene_product=Mitochondrial import receptor subunit ATOM69 | transcript_product=Mitochondrial import receptor subunit ATOM69 | locat	Tb927.11.11460	30	30	30	63.9	63.9	63.9	68.998	0	72.635	499160000	82
Tb927.11.6630	Tb927.11.6630:mRNA-p1	Tb927.11.6630:mRNA-p1	3-methylcrotonoyl-CoA carboxylase beta subunit, putative																	1585100	156930000	301570000	0	0	0	6427100	0	6220500	39237000	0	2125700	0.713905	1.79335	0.687864	0.705979	0.600854	3.22607	1.14364	-1.13291	N/A	N/A	GO:0016874	ligase activity	N/A	N/A	GO:0005739;GO:1905202	methylcrotonoyl-CoA carboxylase complex;mitochondrion	GO:0004485	methylcrotonoyl-CoA carboxylase activity	GO:0006552	leucine catabolic process	Tb927.11.6630:mRNA-p1 | transcript=Tb927.11.6630:mRNA | gene=Tb927.11.6630 | organism=Trypanosoma_brucei_brucei_TREU927 | gene_product=3-methylcrotonoyl-CoA carboxylase beta subunit, putative | transcript_product=3-methylcrotonoyl-CoA carboxylase beta subu	Tb927.11.6630	32	32	32	72.2	72.2	72.2	66.531	0	323.31	929290000	118
Tb927.11.13310	Tb927.11.13310:mRNA-p1	Tb927.11.13310:mRNA-p1	hypothetical protein, conserved	nucleolus?	yes		+									nucleolus GO:0005730	nucleolus GO:0005730	nucleolus	exclusively nucleolar	0	0	0	0	0	0	0	0	38149000	60508000	0	0	2.15859	4.27326	0.424613	0.702331	0.304536	0.575574	0.15629	-0.253687	N/A	N/A	N/A	N/A	N/A	N/A	GO:0005730	nucleolus	N/A	N/A	N/A	N/A	Tb927.11.13310:mRNA-p1 | transcript=Tb927.11.13310:mRNA | gene=Tb927.11.13310 | organism=Trypanosoma_brucei_brucei_TREU927 | gene_product=hypothetical protein, conserved | transcript_product=hypothetical protein, conserved | location=Tb927_11_v5.1:3566370-	Tb927.11.13310	9	9	9	36.1	36.1	36.1	34.519	0	39.253	183680000	15
Tb927.10.5760	Tb927.10.5760:mRNA-p1	Tb927.10.5760:mRNA-p1	adenylate kinase, putative																	0	0	0	0	0	0	4978600	0	0	5934300	0	0	0.100927	0.423616	0.187317	0.698584	0.518764	-1.30234	0.104797	-0.425852	N/A	N/A	GO:0004017;GO:0005524;GO:0016776;GO:0019205	adenylate kinase activity;ATP binding;nucleobase-containing compound kinase activity;phosphotransferase activity, phosphate group as acceptor	GO:0006139	nucleobase-containing compound metabolic process	GO:0005737;GO:0020015	cytoplasm;glycosome	GO:0004017;GO:0004127;GO:0004550;GO:0005524	adenylate kinase activity;ATP binding;cytidylate kinase activity;nucleoside diphosphate kinase activity	GO:0006163;GO:0006165;GO:0009142;GO:0015949	nucleobase-containing small molecule interconversion;nucleoside diphosphate phosphorylation;nucleoside triphosphate biosynthetic process;purine nucleotide metabolic process	Tb927.10.5760:mRNA-p1 | transcript=Tb927.10.5760:mRNA | gene=Tb927.10.5760 | organism=Trypanosoma_brucei_brucei_TREU927 | gene_product=adenylate kinase, putative | transcript_product=adenylate kinase, putative | location=Tb927_10_v5.1:1429344-1429991(-) |	Tb927.10.5760	2	2	2	11.2	11.2	11.2	24.31	0	4.2238	12817000	7
Tb927.7.2080	Tb927.7.2080:mRNA-p1	Tb927.7.2080:mRNA-p1	cap guanylyltransferase-methyltransferase 1																	17484000	0	0	0	0	0	13236000	0	0	0	19243000	0	0.190668	-0.408036	0.262292	0.694818	0.111818	-0.430909	0.34898	1.01048	N/A	N/A	GO:0003723;GO:0004482	mRNA (guanine-N7-)-methyltransferase activity;RNA binding	N/A	N/A	GO:0000932;GO:0005634;GO:0005845	mRNA cap binding complex;nucleus;P-body	GO:0004482	mRNA (guanine-N7-)-methyltransferase activity	GO:0006370;GO:0036260;GO:0043144;GO:1990273	7-methylguanosine mRNA capping;RNA capping;sno(s)RNA processing;snRNA 5'-end processing	Tb927.7.2080:mRNA-p1 | transcript=Tb927.7.2080:mRNA | gene=Tb927.7.2080 | organism=Trypanosoma_brucei_brucei_TREU927 | gene_product=cap guanylyltransferase-methyltransferase 1 | transcript_product=cap guanylyltransferase-methyltransferase 1 | location=Tb92	Tb927.7.2080	10	10	10	12.5	12.5	12.5	116.75	0	16.082	50496000	21
Tb927.9.9450	Tb927.9.9450:mRNA-p1	Tb927.9.9450:mRNA-p1	zinc finger protein family member, putative	ZC3H28						+	+					cytoplasm(points, 50%, patchy) GO:0005737	cytoplasm(patchy) GO:0005737	cytoplasm	exclusively cytoplasmic	0	0	0	0	0	0	0	0	0	13775000	13817000	15196000	0.284639	0.805566	1.19398	0.693909	1.46175	-1.04566	2.64147	2.32964	N/A	N/A	GO:0046872	metal ion binding	N/A	N/A	GO:0005737	cytoplasm	GO:0003723;GO:0061630	RNA binding;ubiquitin protein ligase activity	GO:0010608;GO:0016567	posttranscriptional regulation of gene expression;protein ubiquitination	Tb927.9.9450:mRNA-p1 | transcript=Tb927.9.9450:mRNA | gene=Tb927.9.9450 | organism=Trypanosoma_brucei_brucei_TREU927 | gene_product=zinc finger protein family member, putative | transcript_product=zinc finger protein family member, putative | location=Tb92	Tb927.9.9450	9	9	9	11.7	11.7	11.7	114.75	0	12.647	85408000	16
Tb927.10.12890	Tb927.10.12890:mRNA-p1	Tb927.10.12890:mRNA-p1	bifunctional aminoacyl-tRNA synthetase, putative														cytoplasm GO:0005737			5496800	0	30909000	0	0	0	23217000	0	8467700	12176000	6375400	7707200	0.379897	1.31369	0.12784	0.690652	0.150135	0.661113	0.211812	0.77908	GO:0005737	cytoplasm	GO:0000166;GO:0002161;GO:0004812;GO:0004827;GO:0005524	aminoacyl-tRNA editing activity;aminoacyl-tRNA ligase activity;ATP binding;nucleotide binding;proline-tRNA ligase activity	GO:0006418;GO:0006433	prolyl-tRNA aminoacylation;tRNA aminoacylation for protein translation	GO:0005737;GO:0005739	cytoplasm;mitochondrion	N/A	N/A	N/A	N/A	Tb927.10.12890:mRNA-p1 | transcript=Tb927.10.12890:mRNA | gene=Tb927.10.12890 | organism=Trypanosoma_brucei_brucei_TREU927 | gene_product=bifunctional aminoacyl-tRNA synthetase, putative | transcript_product=bifunctional aminoacyl-tRNA synthetase, putative	Tb927.10.12890	17	17	17	30.6	30.6	30.6	80.555	0	41.999	170090000	43
Tb927.9.11490;Tb927.9.11470	Tb927.9.11490:mRNA-p1;Tb927.9.11470:mRNA-p1	Tb927.9.11490:mRNA-p1;Tb927.9.11470:mRNA-p1	60S ribosomal protein L29;60S ribosomal protein L29							+	+						nucleolus GO:0005730;nucleolus(50%), cytoplasm(50%) GO:0005730 GO:0005737			0	0	0	0	0	0	15164000	0	0	18707000	16708000	15001000	0.430599	0.890755	0.356691	0.688618	1.55237	-1.75787	2.64051	1.76518	GO:0015934	large ribosomal subunit	GO:0003735	structural constituent of ribosome	GO:0006412	translation	GO:0005730;GO:0005737;GO:0022625	cytoplasm;cytosolic large ribosomal subunit;nucleolus	GO:0003723;GO:0003735	RNA binding;structural constituent of ribosome	GO:0006412;N/A	N/A;translation	Tb927.9.11490:mRNA-p1 | transcript=Tb927.9.11490:mRNA | gene=Tb927.9.11490 | organism=Trypanosoma_brucei_brucei_TREU927 | gene_product=60S ribosomal protein L29 | transcript_product=60S ribosomal protein L29 | location=Tb927_09_v5.1:1792681-1793118(+) | pr	Tb927.9.11470;Tb927.9.11490	5	5	5	32.4	32.4	32.4	16.266	0	8.9335	180930000	19
Tb927.6.2000	Tb927.6.2000:mRNA-p1	Tb927.6.2000:mRNA-p1	spliceosome-associated protein, putative													nucleoplasm GO:0005654	nucleoplasm, cytoplasm(<10%), flagellar cytoplasm(<10%), nuclear lumen(<10%) GO:0005654			0	0	0	0	0	0	8465400	0	0	5561100	12362000	13440000	0.122293	-0.259703	0.448652	0.687798	0.986752	-1.13022	1.1213	1.58766	GO:0005634	nucleus	N/A	N/A	N/A	N/A	GO:0005634;GO:0005654;GO:0005684;GO:0005686;GO:0071011;GO:0071013	catalytic step 2 spliceosome;nucleoplasm;nucleus;precatalytic spliceosome;U2 snRNP;U2-type spliceosomal complex	N/A	N/A	GO:0000398	mRNA splicing, via spliceosome	Tb927.6.2000:mRNA-p1 | transcript=Tb927.6.2000:mRNA | gene=Tb927.6.2000 | organism=Trypanosoma_brucei_brucei_TREU927 | gene_product=spliceosome-associated protein, putative | transcript_product=spliceosome-associated protein, putative | location=Tb927_06_v	Tb927.6.2000	4	4	4	20.8	20.8	20.8	50.03	0	6.4339	74104000	12
Tb927.10.13517	Tb927.10.13517:mRNA-p1	Tb927.10.13517:mRNA-p1	40S ribosomal protein S27-like, putative													cytoplasm(patchy) GO:0005737				46220000	0	87591000	13140000	42532000	0	29313000	13510000	27937000	40461000	30999000	36718000	0.430599	1.43299	0.177193	0.676421	0.212935	0.964907	0.436418	1.43799	GO:0005840	ribosome	GO:0003735	structural constituent of ribosome	GO:0006412	translation	GO:0005737	cytoplasm	N/A	N/A	N/A	N/A	Tb927.10.13517:mRNA-p1 | transcript=Tb927.10.13517:mRNA | gene=Tb927.10.13517 | organism=Trypanosoma_brucei_brucei_TREU927 | gene_product=40S ribosomal protein S27-like, putative | transcript_product=40S ribosomal protein S27-like, putative | location=Tb92	Tb927.10.13517	4	4	1	58.1	58.1	11.6	9.6302	0	185.05	459610000	37
Tb927.2.100	Tb927.2.100:mRNA-p1	Tb927.2.100:mRNA-p1	retrotransposon hot spot protein 1 (RHS1), putative																	17184000	0	24641000	0	0	0	16371000	0	0	7557400	6830700	0	0.192351	0.255247	0.26849	0.675706	0.400875	1.11742	0.258992	-0.7195	N/A	N/A	N/A	N/A	N/A	N/A	GO:0005634	nucleus	N/A	N/A	N/A	N/A	Tb927.2.100:mRNA-p1 | transcript=Tb927.2.100:mRNA | gene=Tb927.2.100 | organism=Trypanosoma_brucei_brucei_TREU927 | gene_product=retrotransposon hot spot protein 1 (RHS1), putative | transcript_product=retrotransposon hot spot protein 1 (RHS1), putative |	Tb927.2.100	19	13	11	26.4	18.8	16.2	94.932	0	24.807	88162000	31
Tb927.9.5440	Tb927.9.5440:mRNA-p1	Tb927.9.5440:mRNA-p1	actin, putative													paraflagellar rod(75%), cytoplasm(75%) GO:0097740 GO:0005737				5229200	0	0	0	0	0	12750000	0	0	7081400	12831000	15157000	0.125097	0.231347	0.327443	0.675052	0.405586	-0.816807	1.03587	1.52669	N/A	N/A	N/A	N/A	N/A	N/A	GO:0005737;GO:0005885;GO:0015629;GO:0097740	actin cytoskeleton;Arp2/3 protein complex;cytoplasm;paraflagellar rod	GO:0005200	structural constituent of cytoskeleton	GO:0007010;GO:0034314	Arp2/3 complex-mediated actin nucleation;cytoskeleton organization	Tb927.9.5440:mRNA-p1 | transcript=Tb927.9.5440:mRNA | gene=Tb927.9.5440 | organism=Trypanosoma_brucei_brucei_TREU927 | gene_product=actin, putative | transcript_product=actin, putative | location=Tb927_09_v5.1:943765-945030(+) | protein_length=421 | sequen	Tb927.9.5440	10	10	10	32.8	32.8	32.8	46.749	0	19.016	220100000	32
Tb927.1.1720	Tb927.1.1720:mRNA-p1	Tb927.1.1720:mRNA-p1	cyclophilin 15, putative																	11858000	0	0	0	0	0	6326700	0	0	7539500	6487800	6956100	0.146656	0.292839	0.819066	0.669737	0.0275141	-0.0847944	1.394	1.01762	N/A	N/A	GO:0003755	peptidyl-prolyl cis-trans isomerase activity	GO:0000413	protein peptidyl-prolyl isomerization	GO:0005634	nucleus	N/A	N/A	N/A	N/A	Tb927.1.1720:mRNA-p1 | transcript=Tb927.1.1720:mRNA | gene=Tb927.1.1720 | organism=Trypanosoma_brucei_brucei_TREU927 | gene_product=cyclophilin 15, putative | transcript_product=cyclophilin 15, putative | location=Tb927_01_v5.1:436940-438166(+) | protein_l	Tb927.1.1720	10	10	10	30.9	30.9	30.9	43.954	0	15.127	97516000	29
Tb927.2.2270	Tb927.2.2270:mRNA-p1	Tb927.2.2270:mRNA-p1	hypothetical protein, conserved													nucleoplasm GO:0005654				0	0	0	0	0	0	8876800	0	0	2617900	8373800	0	0.00216819	0.00447051	0.258932	0.664288	0.648295	-1.20576	0.202809	0.545684	N/A	N/A	N/A	N/A	N/A	N/A	GO:0005634;GO:0005654;GO:0005686;GO:0071004;GO:0071013	catalytic step 2 spliceosome;nucleoplasm;nucleus;U2 snRNP;U2-type prespliceosome	N/A	N/A	GO:0000245	spliceosomal complex assembly	Tb927.2.2270:mRNA-p1 | transcript=Tb927.2.2270:mRNA | gene=Tb927.2.2270 | organism=Trypanosoma_brucei_brucei_TREU927 | gene_product=hypothetical protein, conserved | transcript_product=hypothetical protein, conserved | location=Tb927_02_v5.1:447296-447985(	Tb927.2.2270	4	4	4	29.3	29.3	29.3	26.336	0	32.31	48622000	12
Tb927.11.7770	Tb927.11.7770:mRNA-p1	Tb927.11.7770:mRNA-p1	oxidoreductase-like protein													nucleoplasm, cytoplasm(weak) GO:0005654 GO:0005737	nucleoplasm, cytoplasm GO:0005654 GO:0005737			0	0	0	0	0	0	9474000	0	0	4325900	6134500	7207900	0.231839	-0.325802	0.453786	0.657552	1.74702	-1.73418	0.573722	0.646855	N/A	N/A	N/A	N/A	GO:0055114	obsolete oxidation-reduction process	GO:0005654;GO:0005737	cytoplasm;nucleoplasm	GO:0016491	oxidoreductase activity	GO:0008152	metabolic process	Tb927.11.7770:mRNA-p1 | transcript=Tb927.11.7770:mRNA | gene=Tb927.11.7770 | organism=Trypanosoma_brucei_brucei_TREU927 | gene_product=oxidoreductase-like protein | transcript_product=oxidoreductase-like protein | location=Tb927_11_v5.1:2200716-2203295(-)	Tb927.11.7770	8	8	8	14.2	14.2	14.2	96.65	0	50.721	77746000	22
Tb927.8.7220	Tb927.8.7220:mRNA-p1	Tb927.8.7220:mRNA-p1	tousled-like kinase II													nucleoplasm(50%) GO:0005654 GO:0005730	nucleoplasm(75%, points), nucleolus(peripheral) GO:0005654 GO:0005730			0	0	0	0	0	0	14044000	0	0	0	0	14293000	0.146247	0.182701	0.278501	0.653163	1.43528	-1.19793	0.388681	0.797364	N/A	N/A	GO:0004672;GO:0005524	ATP binding;protein kinase activity	GO:0006468	protein phosphorylation	GO:0005634;GO:0005654;GO:0005730	nucleolus;nucleoplasm;nucleus	GO:0004674;GO:0005524	ATP binding;protein serine/threonine kinase activity	GO:0001672;GO:0006468;GO:0007059;GO:0018105;GO:0035556;GO:0043987	chromosome segregation;histone H3-S10 phosphorylation;intracellular signal transduction;peptidyl-serine phosphorylation;protein phosphorylation;regulation of chromatin assembly or disassembly	Tb927.8.7220:mRNA-p1 | transcript=Tb927.8.7220:mRNA | gene=Tb927.8.7220 | organism=Trypanosoma_brucei_brucei_TREU927 | gene_product=tousled-like kinase II | transcript_product=tousled-like kinase II | location=Tb927_08_v5.1:2072492-2074444(+) | protein_len	Tb927.8.7220	14	2	2	27.7	6.8	6.8	73.421	0	40.16	61499000	9
Tb927.11.1890	Tb927.11.1890:mRNA-p1	Tb927.11.1890:mRNA-p1	Serine-threonine kinase receptor-associated protein, putative								+					cytoplasm(points) GO:0020022 GO:0005737	acidocalcisome GO:0020022 GO:0005737			0	0	4485400	0	0	0	0	0	0	5027000	7345000	7634400	0.148558	0.178294	0.822317	0.653148	0.118169	-0.119655	1.55209	1.18417	GO:0005840	ribosome	GO:0005515	protein binding	N/A	N/A	GO:0005737;GO:0010494;GO:0020022;GO:0032797;GO:0034719	acidocalcisome;cytoplasm;cytoplasmic stress granule;SMN complex;SMN-Sm protein complex	GO:0003723	RNA binding	GO:0000387	spliceosomal snRNP assembly	Tb927.11.1890:mRNA-p1 | transcript=Tb927.11.1890:mRNA | gene=Tb927.11.1890 | organism=Trypanosoma_brucei_brucei_TREU927 | gene_product=Serine-threonine kinase receptor-associated protein, putative | transcript_product=Serine-threonine kinase receptor-assoc	Tb927.11.1890	6	6	6	23	23	23	36.025	0	13.819	36749000	15
Tb927.10.3340;Tb11.v5.1022	Tb927.10.3340:mRNA-p1;Tb11.v5.1022.1-p1	Tb927.10.3340:mRNA-p1;Tb11.v5.1022.1-p1	protein kinase, putative;CMGC/MAPK protein kinase, putative													cytoplasm, flagellum GO:0005737 GO:0005929	cytoplasm(weak, points) GO:0005737 GO:0005929			0	0	0	0	0	0	10173000	0	0	7071000	9199400	6950000	0.117341	0.215769	0.373453	0.653064	1.12597	-1.17867	1.03616	1.07437	N/A	N/A	GO:0004672;GO:0005524	ATP binding;protein kinase activity	GO:0006468	protein phosphorylation	GO:0005737;GO:0005929	cilium;cytoplasm	GO:0004674;GO:0005524	ATP binding;protein serine/threonine kinase activity	GO:0006468	protein phosphorylation	Tb927.10.3340:mRNA-p1 | transcript=Tb927.10.3340:mRNA | gene=Tb927.10.3340 | organism=Trypanosoma_brucei_brucei_TREU927 | gene_product=CMGC/MAPK protein kinase, putative | transcript_product=CMGC/MAPK protein kinase, putative | location=Tb927_10_v5.1:85942	Tb11.v5.1022;Tb927.10.3340	4	4	4	8.4	8.4	8.4	98.706	0	8.2382	52830000	15
Tb927.8.1900	Tb927.8.1900:mRNA-p1	Tb927.8.1900:mRNA-p1	hypothetical protein, conserved																	0	0	0	0	0	0	10897000	0	0	0	0	10708000	1.37498	-0.920622	0.388673	0.650518	1.29267	-1.39215	0.0135958	0.0459175	N/A	N/A	N/A	N/A	N/A	N/A	N/A	N/A	N/A	N/A	N/A	N/A	Tb927.8.1900:mRNA-p1 | transcript=Tb927.8.1900:mRNA | gene=Tb927.8.1900 | organism=Trypanosoma_brucei_brucei_TREU927 | gene_product=hypothetical protein, conserved | transcript_product=hypothetical protein, conserved | location=Tb927_08_v5.1:616279-617463(	Tb927.8.1900	9	9	9	33	33	33	42.067	0	22.095	68675000	25
Tb927.2.1810	Tb927.2.1810:mRNA-p1	Tb927.2.1810:mRNA-p1	chromatin-remodeling complex atpase chain iswi													nucleoplasm(points) GO:0005654				0	0	0	0	0	0	11932000	0	0	2973200	0	6196800	0.212677	-0.425145	0.288402	0.648159	0.817956	-1.14382	0.00830567	0.0199086	GO:0005634	nucleus	GO:0003676;GO:0005524;GO:0016818;GO:0051213	ATP binding;dioxygenase activity;hydrolase activity, acting on acid anhydrides, in phosphorus-containing anhydrides;nucleic acid binding	GO:0006338	chromatin remodeling	GO:0005634;GO:0005654;GO:0031010	ISWI-type complex;nucleoplasm;nucleus	GO:0000976;GO:0003677;GO:0004386;GO:0005524;GO:0008094	ATP binding;ATP-dependent activity, acting on DNA;DNA binding;helicase activity;transcription cis-regulatory region binding	GO:0009372;GO:0016584;GO:0044145	modulation of formation of structure involved in a symbiotic process;nucleosome positioning;quorum sensing	Tb927.2.1810:mRNA-p1 | transcript=Tb927.2.1810:mRNA | gene=Tb927.2.1810 | organism=Trypanosoma_brucei_brucei_TREU927 | gene_product=chromatin-remodeling complex atpase chain iswi | transcript_product=chromatin-remodeling complex atpase chain iswi | locatio	Tb927.2.1810	12	12	12	13.1	13.1	13.1	132.76	0	41.643	77769000	23
Tb927.2.1890	Tb927.2.1890:mRNA-p1	Tb927.2.1890:mRNA-p1	E2-like ubiquitin-conjugation enzyme													cytoplasm, flagellar cytoplasm GO:0005737 GO:0097014				0	0	0	0	0	0	10905000	0	0	6267400	0	10754000	0.0341949	0.0574862	0.380368	0.64279	0.567215	-0.440056	0.629283	0.830428	N/A	N/A	N/A	N/A	N/A	N/A	GO:0000153;GO:0005737;GO:0005829;GO:0097014	ciliary plasm;cytoplasm;cytoplasmic ubiquitin ligase complex;cytosol	GO:0019776	Atg8 ligase activity	GO:0000045;GO:0000422;GO:0006914;GO:0015031;GO:0044804	autophagosome assembly;autophagy;autophagy of mitochondrion;autophagy of nucleus;protein transport	Tb927.2.1890:mRNA-p1 | transcript=Tb927.2.1890:mRNA | gene=Tb927.2.1890 | organism=Trypanosoma_brucei_brucei_TREU927 | gene_product=E2-like ubiquitin-conjugation enzyme | transcript_product=E2-like ubiquitin-conjugation enzyme | location=Tb927_02_v5.1:3508	Tb927.2.1890	6	6	6	36.6	36.6	36.6	33.628	0	32.016	76139000	18
Tb11.02.5410b;Tb11.02.5410	Tb11.02.5410b:mRNA-p1;Tb11.02.5410:mRNA-p1	Tb11.02.5410b:mRNA-p1;Tb11.02.5410:mRNA-p1	ubiquitin activating enzyme (E1) subunit Aos1, putative;ubiquitin activating enzyme, putative																	5674100	0	0	0	0	0	8067700	0	0	4186200	4815200	5320100	0.249175	0.329094	0.33011	0.641287	0.089158	-0.175174	0.658047	0.767198	N/A	N/A	GO:0008641	ubiquitin-like modifier activating enzyme activity	N/A	N/A	GO:0005737;GO:0031510	cytoplasm;SUMO activating enzyme complex	GO:0003824;GO:0005515;GO:0008641;GO:0019948	catalytic activity;protein binding;SUMO activating enzyme activity;ubiquitin-like modifier activating enzyme activity	GO:0016925;GO:0032446	protein modification by small protein conjugation;protein sumoylation	Tb11.02.5410b:mRNA-p1 | transcript=Tb11.02.5410b:mRNA | gene=Tb11.02.5410b | organism=Trypanosoma_brucei_brucei_TREU927 | gene_product=ubiquitin activating enzyme, putative | transcript_product=ubiquitin activating enzyme, putative | location=Tb927_11_bin_	Tb11.02.5410;Tb11.02.5410b	5	5	5	23.4	23.4	23.4	32.366	0	12.229	61545000	16
Tb927.10.14950	Tb927.10.14950:mRNA-p1	Tb927.10.14950:mRNA-p1	Zinc finger CCCH domain-containing protein 40	ZC3H40						+	+					cytoplasm(points, strong) GO:0005737		cytoplasm	exclusively cytoplasmic	1529800	0	2338600	0	0	0	10820000	0	20904000	53043000	197430000	233950000	1.78308	3.2818	0.278815	0.634202	1.107	-0.940895	3.00913	5.97203	N/A	N/A	GO:0046872	metal ion binding	N/A	N/A	GO:0005737;GO:0010494	cytoplasm;cytoplasmic stress granule	GO:0003723;GO:0003729	mRNA binding;RNA binding	GO:0010608	posttranscriptional regulation of gene expression	Tb927.10.14950:mRNA-p1 | transcript=Tb927.10.14950:mRNA | gene=Tb927.10.14950 | organism=Trypanosoma_brucei_brucei_TREU927 | gene_product=Zinc finger CCCH domain-containing protein 40 | transcript_product=Zinc finger CCCH domain-containing protein 40 | loc	Tb927.10.14950	15	15	15	56	56	56	46.194	0	175.88	1122600000	63
Tb927.10.12500	Tb927.10.12500:mRNA-p1	Tb927.10.12500:mRNA-p1	P-type H+-ATPase, putative													pellicular membrane GO:0120267				20349000	0	33930000	0	0	0	9993800	0	0	13136000	0	9363100	0.120162	0.30216	0.594147	0.631793	0.505306	1.32095	0.0895844	-0.240222	GO:0016021	integral component of membrane	GO:0000166;GO:0005524;GO:0008553	ATP binding;nucleotide binding;P-type proton-exporting transporter activity	GO:0120029	proton export across plasma membrane	GO:0005886;GO:0120267	pellicular membrane;plasma membrane	GO:0005524;GO:0008553;GO:0015662;GO:0016887	ATP binding;ATP hydrolysis activity;P-type ion transporter activity;P-type proton-exporting transporter activity	GO:0042493;GO:0051453;GO:1902600	proton transmembrane transport;regulation of intracellular pH;response to drug	Tb927.10.12500:mRNA-p1 | transcript=Tb927.10.12500:mRNA | gene=Tb927.10.12500 | organism=Trypanosoma_brucei_brucei_TREU927 | gene_product=P-type H+-ATPase, putative | transcript_product=P-type H+-ATPase, putative | location=Tb927_10_v5.1:3030942-3033680(-)	Tb927.10.12500	20	20	6	29.1	29.1	9.4	100.23	0	90.202	187060000	46
Tb927.9.4960	Tb927.9.4960:mRNA-p1	Tb927.9.4960:mRNA-p1	hypothetical protein, conserved							+	+					cytoplasm(75%), flagellar cytoplasm(75%), nuclear lumen(75%) GO:0005737 GO:0097014 GO:0031981		cytoplasm, nuclear lumen, others	cytoplasmic and nuclear	0	0	0	0	0	0	10978000	0	0	8282700	16181000	22612000	0.00659374	-0.0150954	0.449803	0.622241	0.732623	-1.0191	2.49988	2.15407	N/A	N/A	N/A	N/A	N/A	N/A	GO:0005737;GO:0031981;GO:0097014	ciliary plasm;cytoplasm;nuclear lumen	N/A	N/A	N/A	N/A	Tb927.9.4960:mRNA-p1 | transcript=Tb927.9.4960:mRNA | gene=Tb927.9.4960 | organism=Trypanosoma_brucei_brucei_TREU927 | gene_product=hypothetical protein, conserved | transcript_product=hypothetical protein, conserved | location=Tb927_09_v5.1:899036-899182(	Tb927.9.4960	1	1	1	31.2	31.2	31.2	5.3027	0	49.482	70696000	10
Tb927.6.2940	Tb927.6.2940:mRNA-p1	Tb927.6.2940:mRNA-p1	phosphopantothenoylcysteine decarboxylase, putative																	0	0	0	0	0	0	24367000	0	0	13816000	0	12682000	0.111833	0.346585	0.152666	0.620763	1.11201	-1.68199	0.0422163	0.145665	N/A	N/A	GO:0003824	catalytic activity	N/A	N/A	GO:0071513	phosphopantothenoylcysteine decarboxylase complex	GO:0004633;GO:0010181	FMN binding;phosphopantothenoylcysteine decarboxylase activity	GO:0015937	coenzyme A biosynthetic process	Tb927.6.2940:mRNA-p1 | transcript=Tb927.6.2940:mRNA | gene=Tb927.6.2940 | organism=Trypanosoma_brucei_brucei_TREU927 | gene_product=phosphopantothenoylcysteine decarboxylase, putative | transcript_product=phosphopantothenoylcysteine decarboxylase, putative	Tb927.6.2940	6	6	6	42.2	42.2	42.2	27.586	0	101.99	130610000	20
Tb927.11.7702	Tb927.11.7702:mRNA-p1	Tb927.11.7702:mRNA-p1	U6 snRNA-associated Sm-like protein LSm5														nucleoplasm GO:0005654			0	0	0	0	0	0	5804600	0	0	0	6519000	9826800	0.134769	-0.237209	0.37272	0.616119	0.674625	-0.812859	0.881384	1.37522	N/A	N/A	N/A	N/A	N/A	N/A	GO:0005654	nucleoplasm	GO:0017070	U6 snRNA binding	GO:0008380	RNA splicing	Tb927.11.7702:mRNA-p1 | transcript=Tb927.11.7702:mRNA | gene=Tb927.11.7702 | organism=Trypanosoma_brucei_brucei_TREU927 | gene_product=U6 snRNA-associated Sm-like protein LSm5 | transcript_product=U6 snRNA-associated Sm-like protein LSm5 | location=Tb927_1	Tb927.11.7702	2	2	2	31.5	31.5	31.5	12.048	0	4.5042	34282000	8
Tb927.5.1060	Tb927.5.1060:mRNA-p1	Tb927.5.1060:mRNA-p1	mitochondrial processing peptidase, beta subunit, putative													cytoplasm(reticulated, weak) GO:0005737	cytoplasm(50%), cytoplasm(50%, reticulated) GO:0005737			2277700	0	48904000	0	0	0	8417000	0	9157500	12362000	7020700	3838800	1.6408	1.58051	0.44376	0.615666	0.175152	0.71851	0.491101	0.545253	N/A	N/A	GO:0008121;GO:0046872	metal ion binding;ubiquinol-cytochrome-c reductase activity	N/A	N/A	GO:0005737;GO:0005739	cytoplasm;mitochondrion	GO:0004222	metalloendopeptidase activity	GO:0006508	proteolysis	Tb927.5.1060:mRNA-p1 | transcript=Tb927.5.1060:mRNA | gene=Tb927.5.1060 | organism=Trypanosoma_brucei_brucei_TREU927 | gene_product=mitochondrial processing peptidase, beta subunit, putative | transcript_product=mitochondrial processing peptidase, beta sub	Tb927.5.1060	18	18	18	49.3	49.3	49.3	54.122	0	81.096	229850000	46
Tb927.11.9470	Tb927.11.9470:mRNA-p1	Tb927.11.9470:mRNA-p1	ADP-ribosylation factor GTPase activating protein, putative													endocytic(strong), cytoplasm, flagellar cytoplasm, nucleoplasm GO:0030133 GO:0005737 GO:0097014 GO:0005654	endocytic GO:0030133 GO:0005737 GO:0097014 GO:0005654			22079000	0	0	0	0	0	0	0	0	7256500	0	12605000	0.52156	0.667996	0.29894	0.613907	0.0806832	0.304026	0.207921	0.616905	N/A	N/A	GO:0005096	GTPase activator activity	N/A	N/A	GO:0005634;GO:0005654;GO:0005737;GO:0005930;GO:0030133;GO:0097014	axoneme;ciliary plasm;cytoplasm;nucleoplasm;nucleus;transport vesicle	GO:0003677	DNA binding	N/A	N/A	Tb927.11.9470:mRNA-p1 | transcript=Tb927.11.9470:mRNA | gene=Tb927.11.9470 | organism=Trypanosoma_brucei_brucei_TREU927 | gene_product=ADP-ribosylation factor GTPase activating protein, putative | transcript_product=ADP-ribosylation factor GTPase activatin	Tb927.11.9470	5	5	5	24.9	24.9	24.9	37.113	0	77.828	50637000	12
Tb927.10.3670	Tb927.10.3670:mRNA-p1	Tb927.10.3670:mRNA-p1	hypothetical protein, conserved													cytoplasm(75%), flagellar pocket, endocytic GO:0030133 GO:0005737 GO:0097014 GO:0031981 GO:0020016	endocytic(50%, strong), cytoplasm(50%), cytoplasm, flagellar cytoplasm, nuclear lumen GO:0030133 GO:0005737 GO:0097014 GO:0031981 GO:0020016			0	0	0	0	0	0	5535600	0	0	0	0	4323600	0.000950136	-0.00217056	0.488305	0.612478	1.23215	-1.11717	0.195293	-0.454837	N/A	N/A	N/A	N/A	N/A	N/A	GO:0005737;GO:0020016;GO:0030133;GO:0031981;GO:0097014	ciliary plasm;ciliary pocket;cytoplasm;nuclear lumen;transport vesicle	N/A	N/A	N/A	N/A	Tb927.10.3670:mRNA-p1 | transcript=Tb927.10.3670:mRNA | gene=Tb927.10.3670 | organism=Trypanosoma_brucei_brucei_TREU927 | gene_product=hypothetical protein, conserved | transcript_product=hypothetical protein, conserved | location=Tb927_10_v5.1:954962-9564	Tb927.10.3670	5	5	5	17.8	17.8	17.8	52.231	0	8.971	34438000	9
Tb927.2.4390	Tb927.2.4390:mRNA-p1	Tb927.2.4390:mRNA-p1	double-strand break repair protein MRE11													nucleoplasm GO:0005654				0	0	0	0	0	0	5095200	0	0	0	0	6847700	0.0542877	-0.100934	0.386946	0.611021	0.416741	-0.956907	0.121095	0.315468	GO:0005634	nucleus	GO:0004519;GO:0016787;GO:0030145	endonuclease activity;hydrolase activity;manganese ion binding	GO:0006302	double-strand break repair	GO:0005634;GO:0005654	nucleoplasm;nucleus	GO:0003684;GO:0016787	damaged DNA binding;hydrolase activity	GO:0006302;GO:0036297	double-strand break repair;interstrand cross-link repair	Tb927.2.4390:mRNA-p1 | transcript=Tb927.2.4390:mRNA | gene=Tb927.2.4390 | organism=Trypanosoma_brucei_brucei_TREU927 | gene_product=double-strand break repair protein MRE11 | transcript_product=double-strand break repair protein MRE11 | location=Tb927_02_v	Tb927.2.4390	10	10	10	22.5	22.5	22.5	82.155	0	12.215	35416000	14
Tb927.7.3330	Tb927.7.3330:mRNA-p1	Tb927.7.3330:mRNA-p1	Flagellar attachment zone protein 10														flagellum attachment zone, cell tip(anterior) GO:0120119 GO:0051286			0	0	0	0	0	0	5710800	0	0	12971000	0	0	0.55731	1.12836	0.586588	0.608283	0.78699	-0.866112	0.23821	0.25222	N/A	N/A	N/A	N/A	N/A	N/A	GO:0005929;GO:0032991;GO:0051286;GO:0120119	cell tip;cilium;flagellum attachment zone;protein-containing complex	GO:0003729;GO:0044877	mRNA binding;protein-containing complex binding	GO:0000902;GO:0000910	cell morphogenesis;cytokinesis	Tb927.7.3330:mRNA-p1 | transcript=Tb927.7.3330:mRNA | gene=Tb927.7.3330 | organism=Trypanosoma_brucei_brucei_TREU927 | gene_product=Flagellar attachment zone protein 10 | transcript_product=Flagellar attachment zone protein 10 | location=Tb927_07_v5.1:8588	Tb927.7.3330	5	5	5	32.8	32.8	32.8	502.65	0	8.9415	50897000	14
Tb927.3.890	Tb927.3.890:mRNA-p1	Tb927.3.890:mRNA-p1	hypothetical protein, conserved																	0	0	0	0	0	0	7781000	0	0	3168900	0	0	0.0929945	-0.170886	0.32745	0.607166	0.897999	-1.42022	0.335084	-0.540625	N/A	N/A	N/A	N/A	N/A	N/A	N/A	N/A	N/A	N/A	N/A	N/A	Tb927.3.890:mRNA-p1 | transcript=Tb927.3.890:mRNA | gene=Tb927.3.890 | organism=Trypanosoma_brucei_brucei_TREU927 | gene_product=hypothetical protein, conserved | transcript_product=hypothetical protein, conserved | location=Tb927_03_v5.1:208791-209708(+)	Tb927.3.890	4	4	4	17.7	17.7	17.7	34.158	0	5.5264	38114000	10
Tb927.11.13950	Tb927.11.13950:mRNA-p1	Tb927.11.13950:mRNA-p1	Mut7-C RNAse domain containing protein, putative													cytoplasm, flagellar cytoplasm, nuclear lumen GO:0005737 GO:0097014 GO:0031981	cytoplasm GO:0005737 GO:0097014 GO:0031981			0	0	0	0	0	0	7096400	0	0	7165300	0	0	0.0654749	-0.176372	0.562085	0.606409	1.77075	-1.5625	1.04775	-1.33962	N/A	N/A	N/A	N/A	N/A	N/A	GO:0005737;GO:0031981;GO:0097014	ciliary plasm;cytoplasm;nuclear lumen	N/A	N/A	N/A	N/A	Tb927.11.13950:mRNA-p1 | transcript=Tb927.11.13950:mRNA | gene=Tb927.11.13950 | organism=Trypanosoma_brucei_brucei_TREU927 | gene_product=Mut7-C RNAse domain containing protein, putative | transcript_product=Mut7-C RNAse domain containing protein, putative	Tb927.11.13950	4	4	4	18.1	18.1	18.1	30.998	0	6.8925	37332000	11
Tb927.10.310	Tb927.10.310:mRNA-p1	Tb927.10.310:mRNA-p1	pumillio/PUF RNA binding protein 3														cytoplasm(patchy), nucleolus GO:0005737 GO:0005730			0	0	0	0	0	0	5990100	0	0	5021100	9528300	10128000	0.0962824	-0.220834	0.350086	0.606317	0.794961	-0.989658	0.795478	1.29019	N/A	N/A	GO:0003723	RNA binding	N/A	N/A	GO:0005730;GO:0005737;GO:0005829	cytoplasm;cytosol;nucleolus	GO:0003723;GO:0003729	mRNA binding;RNA binding	GO:0010608;GO:0016071	mRNA metabolic process;posttranscriptional regulation of gene expression	Tb927.10.310:mRNA-p1 | transcript=Tb927.10.310:mRNA | gene=Tb927.10.310 | organism=Trypanosoma_brucei_brucei_TREU927 | gene_product=pumillio/PUF RNA binding protein 3 | transcript_product=pumillio/PUF RNA binding protein 3 | location=Tb927_10_v5.1:87477-89	Tb927.10.310	8	8	8	17.6	17.6	17.6	61.06	0	37.021	54493000	21
Tb927.4.890	Tb927.4.890:mRNA-p1	Tb927.4.890:mRNA-p1	small nuclear ribonucleoprotein sm d3							+	+					nucleolus(peripheral) GO:0005730	nucleolus(peripheral) GO:0005730	nucleolus	exclusively nucleolar	6657500	0	0	0	0	0	22142000	0	0	13494000	24210000	54348000	0.270638	0.53945	0.175306	0.598264	0.424633	-0.768092	2.19232	3.00163	N/A	N/A	N/A	N/A	GO:0006396	RNA processing	GO:0000243;GO:0005634;GO:0005682;GO:0005685;GO:0005686;GO:0005687;GO:0005689;GO:0005730;GO:0030532;GO:0034715;GO:0034719;GO:0071011;GO:0071013;GO:0071024;GO:0097525;GO:0097526	catalytic step 2 spliceosome;commitment complex;nucleolus;nucleus;pICln-Sm protein complex;precatalytic spliceosome;SL snRNP;small nuclear ribonucleoprotein complex;SMN-Sm protein complex;spliceosomal snRNP complex;spliceosomal tri-sn;U1 snRNP;U12-type spliceosomal complex;U2 snRNP;U4 snRNP;U5 snRNP	GO:0003723	RNA binding	GO:0000365;GO:0000375;GO:0000387;GO:0006397;GO:0008380	mRNA processing;mRNA trans splicing, via spliceosome;RNA splicing;RNA splicing, via transesterification reactions;spliceosomal snRNP assembly	Tb927.4.890:mRNA-p1 | transcript=Tb927.4.890:mRNA | gene=Tb927.4.890 | organism=Trypanosoma_brucei_brucei_TREU927 | gene_product=small nuclear ribonucleoprotein sm d3 | transcript_product=small nuclear ribonucleoprotein sm d3 | location=Tb927_04_v5.1:25530	Tb927.4.890	3	3	3	36.5	36.5	36.5	12.363	0	38.811	166200000	13
Tb927.10.240	Tb927.10.240:mRNA-p1	Tb927.10.240:mRNA-p1	peroxin 14, putative														glycosome GO:0020015			0	0	0	0	0	0	11694000	0	0	16161000	15168000	14127000	0.618334	1.37027	0.201861	0.595902	0.610294	-1.2046	1.25094	2.08756	GO:0005778	peroxisomal membrane	GO:0005515	protein binding	GO:0016560	protein import into peroxisome matrix, docking	GO:0005778;GO:0020015;GO:0046860;GO:1990429	glycosome;glycosome membrane;peroxisomal importomer complex;peroxisomal membrane	GO:0005102	signaling receptor binding	GO:0006623;GO:0010608;GO:0016560	posttranscriptional regulation of gene expression;protein import into peroxisome matrix, docking;protein targeting to vacuole	Tb927.10.240:mRNA-p1 | transcript=Tb927.10.240:mRNA | gene=Tb927.10.240 | organism=Trypanosoma_brucei_brucei_TREU927 | gene_product=peroxin 14, putative | transcript_product=peroxin 14, putative | location=Tb927_10_v5.1:78627-79727(+) | protein_length=366	Tb927.10.240	4	4	4	16.4	16.4	16.4	39.937	0	9.3147	91856000	9
Tb927.10.13730	Tb927.10.13730:mRNA-p1	Tb927.10.13730:mRNA-p1	60S ribosomal protein L7, putative													nucleolus GO:0005730	nucleolus GO:0005730			0	0	0	0	0	0	7443000	0	0	0	0	6663300	0.57094	-0.313273	0.546949	0.591154	0.775878	-0.58475	0.0688207	-0.176564	N/A	N/A	N/A	N/A	N/A	N/A	GO:0005730;GO:0005840;GO:0022625	cytosolic large ribosomal subunit;nucleolus;ribosome	GO:0003723;GO:0003735	RNA binding;structural constituent of ribosome	GO:0000463;GO:0006412	maturation of LSU-rRNA from tricistronic rRNA transcript (SSU-rRNA, 5.8S rRNA, LSU-rRNA);translation	Tb927.10.13730:mRNA-p1 | transcript=Tb927.10.13730:mRNA | gene=Tb927.10.13730 | organism=Trypanosoma_brucei_brucei_TREU927 | gene_product=60S ribosomal protein L7, putative | transcript_product=60S ribosomal protein L7, putative | location=Tb927_10_v5.1:33	Tb927.10.13730	4	4	4	19.1	19.1	19.1	34.502	0	5.076	43484000	11
Tb927.10.15170	Tb927.10.15170:mRNA-p1	Tb927.10.15170:mRNA-p1	hypothetical protein, conserved													nucleolus GO:0005737 GO:0097014 GO:0031981 GO:0005730	cytoplasm, flagellar cytoplasm, nuclear lumen GO:0005737 GO:0097014 GO:0031981 GO:0005730			0	0	0	0	0	0	7406900	0	0	0	0	5166400	0.215273	0.208052	0.411146	0.590409	0.460099	-0.397287	0.0698133	-0.149873	N/A	N/A	N/A	N/A	N/A	N/A	GO:0005634;GO:0005730;GO:0005737;GO:0031981;GO:0097014	ciliary plasm;cytoplasm;nuclear lumen;nucleolus;nucleus	GO:0003729	mRNA binding	N/A	N/A	Tb927.10.15170:mRNA-p1 | transcript=Tb927.10.15170:mRNA | gene=Tb927.10.15170 | organism=Trypanosoma_brucei_brucei_TREU927 | gene_product=hypothetical protein, conserved | transcript_product=hypothetical protein, conserved | location=Tb927_10_v5.1:3699405-	Tb927.10.15170	6	6	6	14.1	14.1	14.1	77.347	0	13.327	31477000	11
Tb927.10.7790	Tb927.10.7790:mRNA-p1	Tb927.10.7790:mRNA-p1	ubiquitin fusion degradation protein, putative								+						cytoplasm, nucleoplasm GO:0005737 GO:0005654			0	0	0	0	0	0	0	0	0	5156400	6557500	10634000	0.636078	0.689871	0.725794	0.587207	0.45428	-0.396323	1.83337	1.89041	N/A	N/A	N/A	N/A	GO:0006511	ubiquitin-dependent protein catabolic process	GO:0005654;GO:0005737;GO:0034098	cytoplasm;nucleoplasm;VCP-NPL4-UFD1 AAA ATPase complex	GO:0031593	polyubiquitin modification-dependent protein binding	GO:0010608;GO:0030433;GO:0071712	ER-associated misfolded protein catabolic process;posttranscriptional regulation of gene expression;ubiquitin-dependent ERAD pathway	Tb927.10.7790:mRNA-p1 | transcript=Tb927.10.7790:mRNA | gene=Tb927.10.7790 | organism=Trypanosoma_brucei_brucei_TREU927 | gene_product=ubiquitin fusion degradation protein, putative | transcript_product=ubiquitin fusion degradation protein, putative | loca	Tb927.10.7790	7	7	7	26.1	26.1	26.1	33.574	0	6.3855	72151000	15
Tb927.11.2350	Tb927.11.2350:mRNA-p1	Tb927.11.2350:mRNA-p1	hypothetical protein, conserved				+			+	+					nuclear lumen, cytoplasm(weak, reticulated) GO:0031981	nuclear lumen GO:0031981	cytoplasm, nuclear lumen	cytoplasmic and nuclear	0	0	0	0	0	0	7563000	0	18427000	19003000	18784000	18262000	2.64803	2.53351	0.444246	0.585669	1.11346	-1.34949	2.64098	2.51866	N/A	N/A	N/A	N/A	N/A	N/A	GO:0031981	nuclear lumen	N/A	N/A	N/A	N/A	Tb927.11.2350:mRNA-p1 | transcript=Tb927.11.2350:mRNA | gene=Tb927.11.2350 | organism=Trypanosoma_brucei_brucei_TREU927 | gene_product=hypothetical protein, conserved | transcript_product=hypothetical protein, conserved | location=Tb927_11_v5.1:675655-6763	Tb927.11.2350	3	3	3	17	17	17	26.775	0	12.694	101250000	12
Tb927.3.5440	Tb927.3.5440:mRNA-p1	Tb927.3.5440:mRNA-p1	SNF2 DNA repair protein, putative													nucleoplasm GO:0005654	nucleoplasm GO:0005654			0	0	0	0	0	0	10847000	0	0	7955100	8841700	10634000	0.225226	-0.587948	0.407039	0.579834	2.04906	-1.89064	0.765919	0.867558	N/A	N/A	GO:0005524;GO:0051213	ATP binding;dioxygenase activity	N/A	N/A	GO:0005634;GO:0005654	nucleoplasm;nucleus	N/A	N/A	N/A	N/A	Tb927.3.5440:mRNA-p1 | transcript=Tb927.3.5440:mRNA | gene=Tb927.3.5440 | organism=Trypanosoma_brucei_brucei_TREU927 | gene_product=SNF2 DNA repair protein, putative | transcript_product=SNF2 DNA repair protein, putative | location=Tb927_03_v5.1:1521398-15	Tb927.3.5440	4	4	4	3.2	3.2	3.2	167.03	0	7.8901	51933000	15
Tb927.9.7000	Tb927.9.7000:mRNA-p1	Tb927.9.7000:mRNA-p1	methyltransferase domain containing protein, putative													cytoplasm, flagellar cytoplasm, nuclear lumen GO:0005737 GO:0097014 GO:0005654 GO:0031981	cytoplasm, flagellar cytoplasm, nucleoplasm GO:0005737 GO:0097014 GO:0005654 GO:0031981			0	0	0	0	0	0	7331600	0	0	3921300	0	0	0.0384817	0.0771017	0.281536	0.57587	0.586711	-1.09877	0.578314	-1.02106	N/A	N/A	N/A	N/A	N/A	N/A	GO:0005654;GO:0005737;GO:0031981;GO:0097014	ciliary plasm;cytoplasm;nuclear lumen;nucleoplasm	N/A	N/A	N/A	N/A	Tb927.9.7000:mRNA-p1 | transcript=Tb927.9.7000:mRNA | gene=Tb927.9.7000 | organism=Trypanosoma_brucei_brucei_TREU927 | gene_product=methyltransferase domain containing protein, putative | transcript_product=methyltransferase domain containing protein, puta	Tb927.9.7000	3	3	3	18.9	18.9	18.9	26.87	0	4.6935	27434000	6
Tb927.11.6870	Tb927.11.6870:mRNA-p1	Tb927.11.6870:mRNA-p1	14-3-3 protein 2													flagellar pocket(ring), cytoplasm(patchy), flagellar cytoplasm, flagellar tip(strong) GO:0020016 GO:0005737 GO:0005929 GO:0097014 GO:0097542	flagellar pocket(ring), cytoplasm(points), flagellum GO:0020016 GO:0005737 GO:0005929 GO:0097014 GO:0097542			4559500	0	22322000	0	0	0	12608000	0	0	7892800	0	4603400	0.0478833	0.111184	0.245287	0.571251	0.0663068	0.233136	0.417812	-0.95916	N/A	N/A	N/A	N/A	N/A	N/A	GO:0005634;GO:0005737;GO:0005929;GO:0016281;GO:0020016;GO:0097014;GO:0097542	ciliary plasm;ciliary pocket;ciliary tip;cilium;cytoplasm;eukaryotic translation initiation factor 4F complex;nucleus	GO:0005515;GO:0045309	protein binding;protein phosphorylated amino acid binding	GO:0000077;GO:0006897;GO:0007088;GO:0010608;GO:1902412	DNA damage checkpoint signaling;endocytosis;posttranscriptional regulation of gene expression;regulation of mitotic cytokinesis;regulation of mitotic nuclear division	Tb927.11.6870:mRNA-p1 | transcript=Tb927.11.6870:mRNA | gene=Tb927.11.6870 | organism=Trypanosoma_brucei_brucei_TREU927 | gene_product=14-3-3 protein 2 | transcript_product=14-3-3 protein 2 | location=Tb927_11_v5.1:1935818-1936576(-) | protein_length=252 |	Tb927.11.6870	11	11	11	51.6	51.6	51.6	29.196	0	71.366	109510000	30
Tb927.10.12850	Tb927.10.12850:mRNA-p1	Tb927.10.12850:mRNA-p1	ttaggg binding factor													nucleoplasm(points), nucleoplasm GO:0005654	nucleoplasm(points) GO:0005654			0	0	0	0	0	0	16422000	0	0	0	11483000	0	1.08117	-1.54097	0.200278	0.568439	1.81049	-2.13135	0.132956	-0.53646	N/A	N/A	N/A	N/A	N/A	N/A	GO:0005634;GO:0005654;GO:0070565	nucleoplasm;nucleus;telomere-telomerase complex	GO:0042162	telomeric DNA binding	N/A	N/A	Tb927.10.12850:mRNA-p1 | transcript=Tb927.10.12850:mRNA | gene=Tb927.10.12850 | organism=Trypanosoma_brucei_brucei_TREU927 | gene_product=ttaggg binding factor | transcript_product=ttaggg binding factor | location=Tb927_10_v5.1:3121782-3122930(-) | protein	Tb927.10.12850	5	5	5	20.4	20.4	20.4	41.512	0	23.735	50120000	11
Tb927.11.11760	Tb927.11.11760:mRNA-p1	Tb927.11.11760:mRNA-p1	hypothetical protein, conserved													nucleolus(strong), nucleoplasm GO:0031981 GO:0005654 GO:0005730	nuclear lumen, nucleoplasm(point) GO:0031981 GO:0005654 GO:0005730			0	0	0	0	0	0	12873000	0	0	0	26903000	0	0.583662	-0.91052	0.207556	0.567849	1.6163	-1.18762	0.144436	0.683192	N/A	N/A	N/A	N/A	N/A	N/A	GO:0005654;GO:0005730;GO:0031981	nuclear lumen;nucleolus;nucleoplasm	N/A	N/A	N/A	N/A	Tb927.11.11760:mRNA-p1 | transcript=Tb927.11.11760:mRNA | gene=Tb927.11.11760 | organism=Trypanosoma_brucei_brucei_TREU927 | gene_product=hypothetical protein, conserved | transcript_product=hypothetical protein, conserved | location=Tb927_11_v5.1:3153732-	Tb927.11.11760	4	4	4	17.7	17.7	17.7	38.447	0	6.0412	80092000	9
Tb927.4.3850	Tb927.4.3850:mRNA-p1	Tb927.4.3850:mRNA-p1	NLE (NUC135) domain/WD domain, G-beta repeat, putative													nucleolus(strong, <10%), nucleoplasm GO:0005730 GO:0005654	nucleolus, nucleoplasm(weak) GO:0005730 GO:0005654			2863100	0	0	0	0	0	8228100	0	0	9830900	6069800	11233000	0.399678	0.772466	0.28843	0.566354	0.504601	-0.646908	0.569676	1.03194	GO:0005840	ribosome	GO:0005515	protein binding	N/A	N/A	GO:0005634;GO:0005654;GO:0005730;GO:0030687	nucleolus;nucleoplasm;nucleus;preribosome, large subunit precursor	N/A	N/A	N/A	N/A	Tb927.4.3850:mRNA-p1 | transcript=Tb927.4.3850:mRNA | gene=Tb927.4.3850 | organism=Trypanosoma_brucei_brucei_TREU927 | gene_product=NLE (NUC135) domain/WD domain, G-beta repeat, putative | transcript_product=NLE (NUC135) domain/WD domain, G-beta repeat, pu	Tb927.4.3850	8	8	8	26	26	26	49.106	0	62.91	99959000	29
Tb927.6.2790	Tb927.6.2790:mRNA-p1;REV__Tb927.6.2790:mRNA-p1	Tb927.6.2790:mRNA-p1	L-threonine 3-dehydrogenase																	21525000	7935300	49139000	0	0	0	8427200	0	0	3442900	4092500	4675900	0.0193545	-0.0201327	0.311908	0.561023	1.54343	2.68063	0.593914	0.464738	N/A	N/A	GO:0003824	catalytic activity	N/A	N/A	GO:0005739	mitochondrion	GO:0005515;GO:0008743	L-threonine 3-dehydrogenase activity;protein binding	GO:0006567	threonine catabolic process	Tb927.6.2790:mRNA-p1 | transcript=Tb927.6.2790:mRNA | gene=Tb927.6.2790 | organism=Trypanosoma_brucei_brucei_TREU927 | gene_product=L-threonine 3-dehydrogenase | transcript_product=L-threonine 3-dehydrogenase | location=Tb927_06_v5.1:836359-837357(+) | pro	Tb927.6.2790	13	13	13	55.7	55.7	55.7	36.957	0	264.2	129490000	38
Tb927.8.4080;Tb927.8.4030;Tb11.v5.0861	Tb927.8.4080:mRNA-p1;Tb927.8.4030:mRNA-p1;Tb11.v5.0861.1-p1	Tb927.8.4080:mRNA-p1;Tb927.8.4030:mRNA-p1;Tb11.v5.0861.1-p1	hypothetical protein, conserved;class I transcription factor A, subunit 5a;hypothetical protein, conserved													nuclear lumen(50%) GO:0005737 GO:0031981	cytoplasm(reticulated, weak), nucleolus(peripheral, points, 75%) GO:0005730;cytoplasm GO:0005737 GO:0031981			0	0	0	0	0	0	15935000	0	0	9353400	12198000	0	0.0981445	0.229682	0.199577	0.558783	1.33911	-1.7748	0.172809	-0.778782	N/A	N/A	N/A	N/A	N/A	N/A	GO:0005634;GO:0005730;GO:0005737;GO:0031981	cytoplasm;nuclear lumen;nucleolus;nucleus	N/A	N/A	N/A	N/A	Tb927.8.4080:mRNA-p1 | transcript=Tb927.8.4080:mRNA | gene=Tb927.8.4080 | organism=Trypanosoma_brucei_brucei_TREU927 | gene_product=hypothetical protein, conserved | transcript_product=hypothetical protein, conserved | location=Tb927_08_v5.1:1209365-121000	Tb11.v5.0861;Tb927.8.4030;Tb927.8.4080	5	5	1	24.1	24.1	6.6	23.557	0	11.326	79431000	14
Tb927.2.4140	Tb927.2.4140:mRNA-p1	Tb927.2.4140:mRNA-p1	hypothetical protein, conserved													nucleolus GO:0005730	nucleolus GO:0005730			0	0	0	0	0	0	11485000	0	0	2370500	5958700	5774100	0.16644	-0.299224	0.209577	0.553384	0.7639	-1.09581	0.439982	0.646426	N/A	N/A	N/A	N/A	N/A	N/A	GO:0005634;GO:0005730	nucleolus;nucleus	N/A	N/A	N/A	N/A	Tb927.2.4140:mRNA-p1 | transcript=Tb927.2.4140:mRNA | gene=Tb927.2.4140 | organism=Trypanosoma_brucei_brucei_TREU927 | gene_product=hypothetical protein, conserved | transcript_product=hypothetical protein, conserved | location=Tb927_02_v5.1:726265-728454(	Tb927.2.4140	9	9	9	11.9	11.9	11.9	81.381	0	16.037	78754000	23
Tb927.9.4680	Tb927.9.4680:mRNA-p1	Tb927.9.4680:mRNA-p1	Eukaryotic initiation factor 4A-1				+			+	+					cytoplasm(patchy), nucleolus(50%) GO:0005737 GO:0005730				42719000	4746600	96604000	0	4911700	0	13509000	0	12481000	15628000	14131000	12449000	2.66702	1.60848	0.284135	0.55197	0.918178	2.55719	2.91436	1.53399	N/A	N/A	GO:0003676;GO:0004386;GO:0005524	ATP binding;helicase activity;nucleic acid binding	N/A	N/A	GO:0005730;GO:0005737;GO:0005829;GO:0005844;GO:0010494;GO:0016281	cytoplasm;cytoplasmic stress granule;cytosol;eukaryotic translation initiation factor 4F complex;nucleolus;polysome	GO:0003676;GO:0003724;GO:0003729;GO:0003743;GO:0004386;GO:0005524;GO:0008186	ATP binding;ATP-dependent activity, acting on RNA;helicase activity;mRNA binding;nucleic acid binding;RNA helicase activity;translation initiation factor activity	GO:0002183;GO:0006139;GO:0006412	cytoplasmic translational initiation;nucleobase-containing compound metabolic process;translation	Tb927.9.4680:mRNA-p1 | transcript=Tb927.9.4680:mRNA | gene=Tb927.9.4680 | organism=Trypanosoma_brucei_brucei_TREU927 | gene_product=Eukaryotic initiation factor 4A-1 | transcript_product=Eukaryotic initiation factor 4A-1 | location=Tb927_09_v5.1:864680-865	Tb927.9.4680	16	16	16	52.7	52.7	52.7	45.361	0	217.75	410100000	67
Tb927.9.2730	Tb927.9.2730:mRNA-p1	Tb927.9.2730:mRNA-p1	hypothetical protein, conserved								+					cytoplasm(points), endocytic GO:0005737 GO:0030133	cytoplasm GO:0005737 GO:0030133			0	0	0	0	0	0	13467000	0	0	25908000	17072000	24651000	0.406078	1.12782	0.237996	0.550422	1.47258	-1.49446	1.73119	2.19756	N/A	N/A	N/A	N/A	N/A	N/A	GO:0005737;GO:0030133	cytoplasm;transport vesicle	N/A	N/A	N/A	N/A	Tb927.9.2730:mRNA-p1 | transcript=Tb927.9.2730:mRNA | gene=Tb927.9.2730 | organism=Trypanosoma_brucei_brucei_TREU927 | gene_product=hypothetical protein, conserved | transcript_product=hypothetical protein, conserved | location=Tb927_09_v5.1:596626-600762(	Tb927.9.2730	5	5	5	5.3	5.3	5.3	147.24	0	114.76	134820000	21
Tb927.10.2240	Tb927.10.2240:mRNA-p1	Tb927.10.2240:mRNA-p1	RNA binding protein													cytoplasm GO:0005737	cytoplasm GO:0005737			0	0	0	0	0	0	6705800	0	0	13167000	0	9441000	0.359078	0.6705	1.27685	0.547535	0.558779	-0.770065	0.0754145	0.168078	N/A	N/A	N/A	N/A	N/A	N/A	GO:0005737;GO:0005829;GO:1990904	cytoplasm;cytosol;ribonucleoprotein complex	GO:0003729;GO:0005515	mRNA binding;protein binding	GO:0010608	posttranscriptional regulation of gene expression	Tb927.10.2240:mRNA-p1 | transcript=Tb927.10.2240:mRNA | gene=Tb927.10.2240 | organism=Trypanosoma_brucei_brucei_TREU927 | gene_product=RNA binding protein | transcript_product=RNA binding protein | location=Tb927_10_v5.1:578334-580100(+) | protein_length=5	Tb927.10.2240	6	6	6	15	15	15	66.352	0	37.686	52557000	17
Tb927.7.2770	Tb927.7.2770:mRNA-p1	Tb927.7.2770:mRNA-p1	hypothetical protein, conserved																	0	0	0	0	0	0	10816000	0	0	4712600	0	3175600	0.113558	0.213308	0.20713	0.543777	0.962033	-1.07722	0.0331236	-0.0673275	N/A	N/A	N/A	N/A	N/A	N/A	GO:0005634	nucleus	N/A	N/A	N/A	N/A	Tb927.7.2770:mRNA-p1 | transcript=Tb927.7.2770:mRNA | gene=Tb927.7.2770 | organism=Trypanosoma_brucei_brucei_TREU927 | gene_product=hypothetical protein, conserved | transcript_product=hypothetical protein, conserved | location=Tb927_07_v5.1:720553-721779(	Tb927.7.2770	6	6	6	18.1	18.1	18.1	44.629	0	12.714	46429000	13
Tb927.1.3050	Tb927.1.3050:mRNA-p1	Tb927.1.3050:mRNA-p1	tRNA (Uracil-5-)-methyltransferase, putative								+						endocytic GO:0030133			0	0	0	0	0	0	13944000	0	4938800	11165000	17586000	15421000	0.869555	1.2123	0.158309	0.539255	0.888469	-0.962018	1.98157	2.36135	N/A	N/A	GO:0008173	RNA methyltransferase activity	GO:0006396	RNA processing	GO:0005634;GO:0030133	nucleus;transport vesicle	N/A	N/A	N/A	N/A	Tb927.1.3050:mRNA-p1 | transcript=Tb927.1.3050:mRNA | gene=Tb927.1.3050 | organism=Trypanosoma_brucei_brucei_TREU927 | gene_product=tRNA (Uracil-5-)-methyltransferase, putative | transcript_product=tRNA (Uracil-5-)-methyltransferase, putative | location=Tb	Tb927.1.3050	12	12	12	29.3	29.3	29.3	61.59	0	32.773	200350000	36
Tb927.10.12990	Tb927.10.12990:mRNA-p1	Tb927.10.12990:mRNA-p1	predicted ankyrin repeat family protein														cytoplasm, flagellar cytoplasm, nucleoplasm GO:0005737 GO:0097014 GO:0005654			0	0	0	0	0	0	10770000	0	0	8560300	0	0	0.354941	0.530696	0.252478	0.538175	1.82163	-1.23799	0.751093	-0.490306	N/A	N/A	GO:0005515	protein binding	N/A	N/A	GO:0005654;GO:0005737;GO:0097014	ciliary plasm;cytoplasm;nucleoplasm	N/A	N/A	N/A	N/A	Tb927.10.12990:mRNA-p1 | transcript=Tb927.10.12990:mRNA | gene=Tb927.10.12990 | organism=Trypanosoma_brucei_brucei_TREU927 | gene_product=predicted ankyrin repeat family protein | transcript_product=predicted ankyrin repeat family protein | location=Tb927_	Tb927.10.12990	6	6	6	26.7	26.7	26.7	32.826	0	33.11	59416000	14
Tb927.2.1740	Tb927.2.1740:mRNA-p1	Tb927.2.1740:mRNA-p1	hypothetical protein, conserved							+	+					nucleoplasm GO:0005654 GO:0005737	nucleoplasm, cytoplasm(reticulated) GO:0005654 GO:0005737			0	0	0	0	0	0	11294000	0	0	0	13099000	13719000	0.173369	-0.258816	0.22711	0.534042	1.61482	-1.62322	3.94824	1.9786	N/A	N/A	N/A	N/A	N/A	N/A	GO:0005654;GO:0005737	cytoplasm;nucleoplasm	N/A	N/A	N/A	N/A	Tb927.2.1740:mRNA-p1 | transcript=Tb927.2.1740:mRNA | gene=Tb927.2.1740 | organism=Trypanosoma_brucei_brucei_TREU927 | gene_product=hypothetical protein, conserved | transcript_product=hypothetical protein, conserved | location=Tb927_02_v5.1:322763-323380(	Tb927.2.1740	5	5	5	37.1	37.1	37.1	23.172	0	10.741	79206000	16
Tb927.10.11390	Tb927.10.11390:mRNA-p1	Tb927.10.11390:mRNA-p1	60S ribosomal protein L6, putative														cytoplasm(patchy), nucleolus GO:0005737 GO:0005730			123660000	43107000	339980000	26434000	137580000	135990000	174280000	75198000	113490000	126770000	140340000	133900000	0.223354	0.600977	0.177034	0.533673	0.206726	0.624528	0.306644	0.793628	GO:0005840	ribosome	GO:0003735	structural constituent of ribosome	GO:0006412	translation	GO:0000315;GO:0005622;GO:0005730;GO:0005737;GO:0022625	cytoplasm;cytosolic large ribosomal subunit;intracellular anatomical structure;nucleolus;organellar large ribosomal subunit	GO:0003723;GO:0003735;GO:0042301	phosphate ion binding;RNA binding;structural constituent of ribosome	GO:0000027;GO:0002181;GO:0006412	cytoplasmic translation;ribosomal large subunit assembly;translation	Tb927.10.11390:mRNA-p1 | transcript=Tb927.10.11390:mRNA | gene=Tb927.10.11390 | organism=Trypanosoma_brucei_brucei_TREU927 | gene_product=60S ribosomal protein L6, putative | transcript_product=60S ribosomal protein L6, putative | location=Tb927_10_v5.1:27	Tb927.10.11390	13	13	13	60.9	60.9	60.9	21.185	0	323.31	1912300000	104
Tb927.3.1140	Tb927.3.1140:mRNA-p1	Tb927.3.1140:mRNA-p1	Surp module, putative													nucleoplasm GO:0005654	nucleoplasm GO:0005654			0	0	0	0	0	0	7675600	0	0	4350100	9482400	9245500	0.387415	-0.624156	0.449558	0.531177	1.29317	-1.30691	1.16108	1.15733	N/A	N/A	GO:0003723	RNA binding	GO:0006396	RNA processing	GO:0005634;GO:0005654;GO:0005686;GO:0071004;GO:0071013	catalytic step 2 spliceosome;nucleoplasm;nucleus;U2 snRNP;U2-type prespliceosome	GO:0003723	RNA binding	N/A	N/A	Tb927.3.1140:mRNA-p1 | transcript=Tb927.3.1140:mRNA | gene=Tb927.3.1140 | organism=Trypanosoma_brucei_brucei_TREU927 | gene_product=Surp module, putative | transcript_product=Surp module, putative | location=Tb927_03_v5.1:278267-279439(+) | protein_length=	Tb927.3.1140	7	7	7	20.8	20.8	20.8	43.463	0	12.105	89973000	19
Tb927.10.1060	Tb927.10.1060:mRNA-p1	Tb927.10.1060:mRNA-p1	T-complex protein 1, delta subunit, putative														cytoplasm GO:0005737			24395000	0	60181000	0	0	0	13530000	0	9211000	14539000	13442000	9055200	1.06925	1.60073	0.172658	0.528088	0.646181	2.03342	1.04559	1.53184	N/A	N/A	GO:0005524;GO:0051082	ATP binding;unfolded protein binding	GO:0006457	protein folding	GO:0005737;GO:0005832	chaperonin-containing T-complex;cytoplasm	GO:0051082	unfolded protein binding	GO:0006457;GO:0051726	protein folding;regulation of cell cycle	Tb927.10.1060:mRNA-p1 | transcript=Tb927.10.1060:mRNA | gene=Tb927.10.1060 | organism=Trypanosoma_brucei_brucei_TREU927 | gene_product=T-complex protein 1, delta subunit, putative | transcript_product=T-complex protein 1, delta subunit, putative | location	Tb927.10.1060	25	25	25	57.3	57.3	57.3	58.361	0	104.95	271590000	81
Tb927.11.10560	Tb927.11.10560:mRNA-p1	Tb927.11.10560:mRNA-p1	eukaryotic translation initiation factor 4 gamma 4				+				+					cytoplasm(75%) GO:0005737	cytoplasm GO:0005737			0	0	3786400	0	0	0	10342000	0	18627000	34796000	13608000	16891000	1.97825	2.71636	0.277211	0.527715	0.489669	-0.531719	1.94298	1.96856	N/A	N/A	GO:0003723;GO:0005515	protein binding;RNA binding	N/A	N/A	GO:0005737;GO:0005829;GO:0005844;GO:0010494;GO:0016281	cytoplasm;cytoplasmic stress granule;cytosol;eukaryotic translation initiation factor 4F complex;polysome	GO:0003676;GO:0003723;GO:0003729;GO:0003743	mRNA binding;nucleic acid binding;RNA binding;translation initiation factor activity	GO:0006139;GO:0006412;GO:0010608;GO:0016070	nucleobase-containing compound metabolic process;posttranscriptional regulation of gene expression;RNA metabolic process;translation	Tb927.11.10560:mRNA-p1 | transcript=Tb927.11.10560:mRNA | gene=Tb927.11.10560 | organism=Trypanosoma_brucei_brucei_TREU927 | gene_product=eukaryotic translation initiation factor 4 gamma 4 | transcript_product=eukaryotic translation initiation factor 4 gam	Tb927.11.10560	10	10	10	15.6	15.6	15.6	79.7	0	16.775	180760000	31
Tb927.11.7290;Tb11.v5.0254	Tb927.11.7290:mRNA-p1;Tb11.v5.0254.1-p1	Tb927.11.7290:mRNA-p1;Tb11.v5.0254.1-p1	pantothenate kinase subunit, putative;pantothenate kinase subunit, putative													cytoplasm(reticulated) GO:0005783 GO:0005737	endoplasmic reticulum GO:0005783 GO:0005737			0	0	0	0	0	0	4489300	0	0	3583900	0	0	0.225721	0.339552	0.352253	0.527235	0.50691	-1.33566	0.166639	-0.341232	N/A	N/A	GO:0004594;GO:0005524	ATP binding;pantothenate kinase activity	GO:0015937	coenzyme A biosynthetic process	GO:0005634;GO:0005737;GO:0005783;GO:0005829	cytoplasm;cytosol;endoplasmic reticulum;nucleus	GO:0004594	pantothenate kinase activity	GO:0015937	coenzyme A biosynthetic process	Tb927.11.7290:mRNA-p1 | transcript=Tb927.11.7290:mRNA | gene=Tb927.11.7290 | organism=Trypanosoma_brucei_brucei_TREU927 | gene_product=pantothenate kinase subunit, putative | transcript_product=pantothenate kinase subunit, putative | location=Tb927_11_v5.1	Tb11.v5.0254;Tb927.11.7290	8	8	8	7.3	7.3	7.3	162.1	0	6.053	19702000	8
Tb927.6.3250	Tb927.6.3250:mRNA-p1	Tb927.6.3250:mRNA-p1	C2H2 type zinc-finger (2 copies), putative								+					cytoplasm(50%), flagellar cytoplasm(50%), cytoplasm(points, weak, 50%) GO:0005737 GO:0097014		cytoplasm, others	exclusively cytoplasmic	0	0	0	0	0	0	17596000	0	0	9390800	13713000	15503000	0.159413	0.373021	0.135944	0.526208	0.978344	-0.75859	2.16334	2.08217	N/A	N/A	N/A	N/A	N/A	N/A	GO:0005737;GO:0031981;GO:0097014	ciliary plasm;cytoplasm;nuclear lumen	GO:0008270	zinc ion binding	N/A	N/A	Tb927.6.3250:mRNA-p1 | transcript=Tb927.6.3250:mRNA | gene=Tb927.6.3250 | organism=Trypanosoma_brucei_brucei_TREU927 | gene_product=C2H2 type zinc-finger (2 copies), putative | transcript_product=C2H2 type zinc-finger (2 copies), putative | location=Tb927_	Tb927.6.3250	7	7	7	39.3	39.3	39.3	35.519	0	24.075	201050000	30
Tb927.5.2800	Tb927.5.2800:mRNA-p1	Tb927.5.2800:mRNA-p1	Beta-lactamase superfamily domain containing protein, putative													nucleoplasm, cytoplasm(weak) GO:0005654	cytoplasm(points, weak) GO:0005654			0	0	0	0	0	0	10797000	0	0	4079200	0	5270300	0.569072	0.523918	0.234034	0.520618	0.119948	-0.115886	0.0337703	0.0488497	N/A	N/A	N/A	N/A	N/A	N/A	GO:0005654;GO:0005739	mitochondrion;nucleoplasm	GO:0042781	3'-tRNA processing endoribonuclease activity	GO:0072684	mitochondrial tRNA 3'-trailer cleavage, endonucleolytic	Tb927.5.2800:mRNA-p1 | transcript=Tb927.5.2800:mRNA | gene=Tb927.5.2800 | organism=Trypanosoma_brucei_brucei_TREU927 | gene_product=Beta-lactamase superfamily domain containing protein, putative | transcript_product=Beta-lactamase superfamily domain contai	Tb927.5.2800	14	14	14	20.8	20.8	20.8	118.48	0	50.21	88443000	27
Tb927.10.8630	Tb927.10.8630:mRNA-p1	Tb927.10.8630:mRNA-p1	Sucrase/ferredoxin-like, putative								+					cytoplasm, nucleoplasm, flagellar cytoplasm GO:0005737 GO:0097014 GO:0031981 GO:0005654	cytoplasm, flagellar cytoplasm, nuclear lumen GO:0005737 GO:0097014 GO:0031981 GO:0005654			0	0	0	0	0	0	11263000	0	0	13248000	13603000	18923000	0.220399	0.491739	0.295601	0.511628	0.779449	-0.584861	1.68313	1.79597	N/A	N/A	N/A	N/A	N/A	N/A	GO:0005654;GO:0005737;GO:0005739;GO:0031981;GO:0097014	ciliary plasm;cytoplasm;mitochondrion;nuclear lumen;nucleoplasm	N/A	N/A	N/A	N/A	Tb927.10.8630:mRNA-p1 | transcript=Tb927.10.8630:mRNA | gene=Tb927.10.8630 | organism=Trypanosoma_brucei_brucei_TREU927 | gene_product=Sucrase/ferredoxin-like, putative | transcript_product=Sucrase/ferredoxin-like, putative | location=Tb927_10_v5.1:2138489	Tb927.10.8630	8	8	8	45.5	45.5	45.5	27.968	0	43.63	180650000	27
Tb927.4.2040;Tb927.4.2030	Tb927.4.2040:mRNA-p1;Tb927.4.2030:mRNA-p1	Tb927.4.2040:mRNA-p1;Tb927.4.2030:mRNA-p1	DNA/RNA-binding protein Alba 4;DNA/RNA-binding protein Alba 3								+					cytoplasm(patchy), nucleolus GO:0005737 GO:0097014 GO:0031981 GO:0005730;cytoplasm(points) GO:0005737	cytoplasm(points, 50%), cytoplasm(50%), flagellar cytoplasm(50%), nuclear lumen(50%) GO:0005737 GO:0097014 GO:0031981 GO:0005730;cytoplasm(points) GO:0005737			0	0	869230000	0	0	0	0	0	0	53881000	56759000	95207000	0.348004	1.89611	0.206256	0.504055	0.478874	3.1195	1.89047	5.01234	N/A	N/A	GO:0003676	nucleic acid binding	N/A	N/A	GO:0005730;GO:0005737;GO:0005929;GO:0010494;GO:0031981;GO:0097014	ciliary plasm;cilium;cytoplasm;cytoplasmic stress granule;nuclear lumen;nucleolus	GO:0003723;GO:0003729;GO:0044877	mRNA binding;protein-containing complex binding;RNA binding	GO:0034605	cellular response to heat	Tb927.4.2040:mRNA-p1 | transcript=Tb927.4.2040:mRNA | gene=Tb927.4.2040 | organism=Trypanosoma_brucei_brucei_TREU927 | gene_product=DNA/RNA-binding protein Alba 3 | transcript_product=DNA/RNA-binding protein Alba 3 | location=Tb927_04_v5.1:512689-513261(-)	Tb927.4.2030;Tb927.4.2040	7	7	7	39.5	39.5	39.5	20.808	0	14.026	646720000	22
Tb927.11.12330	Tb927.11.12330:mRNA-p1	Tb927.11.12330:mRNA-p1	hypothetical protein, conserved													nucleolus, nucleoplasm(weak) GO:0005730 GO:0005737	nucleolus(strong), cytoplasm GO:0005730 GO:0005737			0	0	0	0	0	0	0	0	0	4794000	0	7001100	0.374088	0.74569	0.250094	0.497741	0.472451	-0.665422	0.335867	0.827398	N/A	N/A	N/A	N/A	N/A	N/A	GO:0005730;GO:0005737	cytoplasm;nucleolus	N/A	N/A	N/A	N/A	Tb927.11.12330:mRNA-p1 | transcript=Tb927.11.12330:mRNA | gene=Tb927.11.12330 | organism=Trypanosoma_brucei_brucei_TREU927 | gene_product=hypothetical protein, conserved | transcript_product=hypothetical protein, conserved | location=Tb927_11_v5.1:3296848-	Tb927.11.12330	4	4	4	35.1	35.1	35.1	15.878	0	23.644	41716000	14
Tb927.6.4370	Tb927.6.4370:mRNA-p1	Tb927.6.4370:mRNA-p1	eukaryotic translation initiation factor 3 subunit d								+					cytoplasm(patchy) GO:0005737	cytoplasm GO:0005737			0	0	10336000	0	0	0	12101000	0	0	10873000	10090000	12201000	0.169038	0.416736	0.193132	0.495958	0.0338667	-0.0829353	1.57152	1.55919	GO:0005737;GO:0005852	cytoplasm;eukaryotic translation initiation factor 3 complex	GO:0003743	translation initiation factor activity	N/A	N/A	GO:0005737;GO:0005852	cytoplasm;eukaryotic translation initiation factor 3 complex	GO:0003729;GO:0003743	mRNA binding;translation initiation factor activity	GO:0006413	translational initiation	Tb927.6.4370:mRNA-p1 | transcript=Tb927.6.4370:mRNA | gene=Tb927.6.4370 | organism=Trypanosoma_brucei_brucei_TREU927 | gene_product=eukaryotic translation initiation factor 3 subunit d | transcript_product=eukaryotic translation initiation factor 3 subunit	Tb927.6.4370	13	13	13	33	33	33	57.974	0	57.67	178600000	43
Tb927.11.4420	Tb927.11.4420:mRNA-p1	Tb927.11.4420:mRNA-p1	hypothetical protein, conserved								+						axoneme(50%), cytoplasm(weak, points, 50%) GO:0005930			0	0	0	0	0	0	12469000	0	11282000	16654000	13424000	10844000	1.88646	1.58495	0.255334	0.492049	0.903514	-1.63061	1.99337	1.40086	N/A	N/A	N/A	N/A	N/A	N/A	GO:0005929;GO:0005930	axoneme;cilium	N/A	N/A	N/A	N/A	Tb927.11.4420:mRNA-p1 | transcript=Tb927.11.4420:mRNA | gene=Tb927.11.4420 | organism=Trypanosoma_brucei_brucei_TREU927 | gene_product=hypothetical protein, conserved | transcript_product=hypothetical protein, conserved | location=Tb927_11_v5.1:1280598-128	Tb927.11.4420	13	13	13	33.8	33.8	33.8	59.291	0	116.25	165410000	31
Tb927.3.3540	Tb927.3.3540:mRNA-p1	Tb927.3.3540:mRNA-p1	Nucleoporin NUP53b													nuclear pore GO:0005643	nuclear pore GO:0005643			655120000	0	0	0	0	0	12272000	0	0	4814100	10783000	13548000	0.277363	-0.542679	0.197715	0.488048	0.100277	0.886846	0.957205	1.39844	N/A	N/A	N/A	N/A	N/A	N/A	GO:0005634;GO:0005643;GO:0044613	nuclear pore;nuclear pore central transport channel;nucleus	N/A	N/A	N/A	N/A	Tb927.3.3540:mRNA-p1 | transcript=Tb927.3.3540:mRNA | gene=Tb927.3.3540 | organism=Trypanosoma_brucei_brucei_TREU927 | gene_product=Nucleoporin NUP53b | transcript_product=Nucleoporin NUP53b | location=Tb927_03_v5.1:994998-996533(+) | protein_length=511 |	Tb927.3.3540	19	19	19	57.3	57.3	57.3	52.878	0	323.31	695670000	56
Tb927.7.2400	Tb927.7.2400:mRNA-p1	Tb927.7.2400:mRNA-p1	tyrosyl-tRNA synthetase, putative													cytoplasm(50%) GO:0005737	cytoplasm GO:0005737			0	0	0	0	0	0	5023900	0	0	0	0	7292700	0.545048	-0.64753	0.398977	0.479635	0.880635	-1.19877	0.271792	0.462685	N/A	N/A	GO:0000049;GO:0004812	aminoacyl-tRNA ligase activity;tRNA binding	N/A	N/A	GO:0005737	cytoplasm	N/A	N/A	N/A	N/A	Tb927.7.2400:mRNA-p1 | transcript=Tb927.7.2400:mRNA | gene=Tb927.7.2400 | organism=Trypanosoma_brucei_brucei_TREU927 | gene_product=tyrosyl-tRNA synthetase, putative | transcript_product=tyrosyl-tRNA synthetase, putative | location=Tb927_07_v5.1:617417-618	Tb927.7.2400	7	7	7	26.8	26.8	26.8	45.797	0	13.874	41873000	13
Tb927.3.4160	Tb927.3.4160:mRNA-p1	Tb927.3.4160:mRNA-p1	XPC-binding domain/UBA/TS-N domain containing protein, putative													nuclear lumen GO:0005654 GO:0005730 GO:0031981	nucleoplasm, nucleolus GO:0005654 GO:0005730 GO:0031981			0	0	0	0	0	0	7209500	0	0	6003200	0	5691200	0.16507	0.339445	0.2257	0.47327	0.823054	-1.22426	0.0144866	0.0372308	N/A	N/A	GO:0003684;GO:0005515	damaged DNA binding;protein binding	GO:0006289;GO:0043161	nucleotide-excision repair;proteasome-mediated ubiquitin-dependent protein catabolic process	GO:0005654;GO:0005730;GO:0005829;GO:0031981	cytosol;nuclear lumen;nucleolus;nucleoplasm	GO:0031593;GO:0043130;GO:0070628	polyubiquitin modification-dependent protein binding;proteasome binding;ubiquitin binding	GO:0043161	proteasome-mediated ubiquitin-dependent protein catabolic process	Tb927.3.4160:mRNA-p1 | transcript=Tb927.3.4160:mRNA | gene=Tb927.3.4160 | organism=Trypanosoma_brucei_brucei_TREU927 | gene_product=XPC-binding domain/UBA/TS-N domain containing protein, putative | transcript_product=XPC-binding domain/UBA/TS-N domain cont	Tb927.3.4160	6	6	6	25.9	25.9	25.9	35.629	0	11.11	58900000	19
Tb927.10.12260	Tb927.10.12260:mRNA-p1	Tb927.10.12260:mRNA-p1	cytosolic nonspecific dipeptidase, putative								+					cytoplasm(75%), flagellar cytoplasm(75%) GO:0005737 GO:0097014	cytoplasm, flagellar cytoplasm(weak) GO:0005737 GO:0097014			0	0	33319000	0	0	0	16544000	0	0	0	12191000	16373000	1.08327	-1.45422	0.135681	0.469875	0.217591	0.687031	1.51369	1.8093	N/A	N/A	GO:0016787	hydrolase activity	N/A	N/A	GO:0005737;GO:0097014	ciliary plasm;cytoplasm	GO:0008233;GO:0008237	metallopeptidase activity;peptidase activity	GO:0006508	proteolysis	Tb927.10.12260:mRNA-p1 | transcript=Tb927.10.12260:mRNA | gene=Tb927.10.12260 | organism=Trypanosoma_brucei_brucei_TREU927 | gene_product=cytosolic nonspecific dipeptidase, putative | transcript_product=cytosolic nonspecific dipeptidase, putative | locatio	Tb927.10.12260	10	10	10	32.6	32.6	32.6	51.578	0	86.335	162150000	27
Tb927.10.8530;Tb927.10.8520;Tb927.10.8510;Tb927.10.8500;Tb927.10.8490;Tb11.v5.0332;Tb11.v5.0331;Tb11.v5.0333	Tb927.10.8530:mRNA-p1;Tb927.10.8520:mRNA-p1;Tb927.10.8510:mRNA-p1;Tb927.10.8500:mRNA-p1;Tb927.10.8490:mRNA-p1;Tb11.v5.0332.1-p1;Tb11.v5.0331.1-p1;Tb11.v5.0333.1-p1	Tb927.10.8530:mRNA-p1;Tb927.10.8520:mRNA-p1;Tb927.10.8510:mRNA-p1;Tb927.10.8500:mRNA-p1;Tb927.10.8490:mRNA-p1;Tb11.v5.0332.1-p1;Tb11.v5.0331.1-p1;Tb11.v5.0333.1-p1	THT1 - hexose transporter, putative;THT2A - glucose transporter, putative;THT1 - hexose transporter, putative, fragment;glucose transporter, putative;glucose transporter, putative;glucose transporter, putative;glucose transporter, putative;glucose transporter 2A													pellicular membrane(50%, strong), pellicular membrane(50%), cell tip(posterior, 25%), nuclear envelope(25%) GO:0051286 GO:0120267	cell tip(posterior, strong), pellicular membrane GO:0051286 GO:0120267;pellicular membrane(50%), nuclear envelope(weak, 50%), cell tip(posterior, 50%) GO:0120267 GO:0051286;pellicular membrane, cell tip(posterior) GO:0120267 GO:0051286;pellicular membrane(50%), nuclear envelope(weak, 50%), cell tip(posterior, 50%) GO:0120267 GO:0051286;pellicular membrane GO:0120267			0	0	114900000	0	0	0	17889000	0	19398000	25463000	22301000	13653000	1.40823	1.94899	0.168427	0.467404	0.131746	0.683814	1.12568	1.6	GO:0016020;GO:0016021	integral component of membrane;membrane	GO:0022857	transmembrane transporter activity	GO:0008643;GO:0055085	carbohydrate transport;transmembrane transport	GO:0005886;GO:0016021;GO:0051286;GO:0120267;N/A	cell tip;integral component of membrane;N/A;pellicular membrane;plasma membrane	GO:0015149;N/A	hexose transmembrane transporter activity;N/A	GO:0008645;N/A	hexose transmembrane transport;N/A	Tb927.10.8530:mRNA-p1 | transcript=Tb927.10.8530:mRNA | gene=Tb927.10.8530 | organism=Trypanosoma_brucei_brucei_TREU927 | gene_product=glucose transporter 2A | transcript_product=glucose transporter 2A | location=Tb927_10_v5.1:2115838-2117427(+) | protein_	Tb11.v5.0331;Tb11.v5.0332;Tb11.v5.0333;Tb927.10.8490;Tb927.10.8500;Tb927.10.8510;Tb927.10.8520;Tb927.10.8530	7	7	6	16.6	16.6	14.2	56.926	0	37.641	285370000	28
Tb927.11.16490	Tb927.11.16490:mRNA-p1	Tb927.11.16490:mRNA-p1	Methyltransferase-associated protein													nucleoplasm, cytoplasm(points, reticulated) GO:0005654 GO:0005737	nucleoplasm(points) GO:0005654 GO:0005737			0	0	0	0	0	0	9901300	0	0	0	12983000	11211000	0.417675	-0.799713	0.192223	0.46425	1.14544	-1.51181	0.744595	1.36177	N/A	N/A	GO:0005515	protein binding	N/A	N/A	GO:0005634;GO:0005654;GO:0005737	cytoplasm;nucleoplasm;nucleus	N/A	N/A	N/A	N/A	Tb927.11.16490:mRNA-p1 | transcript=Tb927.11.16490:mRNA | gene=Tb927.11.16490 | organism=Trypanosoma_brucei_brucei_TREU927 | gene_product=Methyltransferase-associated protein | transcript_product=Methyltransferase-associated protein | location=Tb927_11_v5.	Tb927.11.16490	4	4	4	20.3	20.3	20.3	44.083	0	11.191	48880000	10
Tb927.1.2100	Tb927.1.2100:mRNA-p1	Tb927.1.2100:mRNA-p1	Calpain-like protein 1.1														paraflagellar rod, flagellar tip(strong, cell cycle dependent) GO:0097740 GO:0097542			6913900	0	22170000	0	0	0	2601100	0	0	4540600	0	0	0.435916	0.831479	0.199694	0.462483	0.670195	1.52432	0.286139	-0.620967	N/A	N/A	GO:0004198	calcium-dependent cysteine-type endopeptidase activity	GO:0006508	proteolysis	GO:0097542;GO:0097740	ciliary tip;paraflagellar rod	N/A	N/A	N/A	N/A	Tb927.1.2100:mRNA-p1 | transcript=Tb927.1.2100:mRNA | gene=Tb927.1.2100 | organism=Trypanosoma_brucei_brucei_TREU927 | gene_product=Calpain-like protein 1.1 | transcript_product=Calpain-like protein 1.1 | location=Tb927_01_v5.1:531583-535023(+) | protein_l	Tb927.1.2100	20	20	20	33.2	33.2	33.2	126.15	0	70.784	67931000	32
Tb927.10.2910	Tb927.10.2910:mRNA-p1	Tb927.10.2910:mRNA-p1	splicing factor PTSR1 interacting protein								+					nucleoplasm GO:0005654	nucleoplasm(50%) GO:0005654			0	0	0	0	0	0	17561000	0	0	19037000	19818000	19587000	0.10993	0.375381	0.158202	0.461945	0.546604	-0.71806	1.67218	1.93653	N/A	N/A	N/A	N/A	N/A	N/A	GO:0005634;GO:0005654;GO:0016607	nuclear speck;nucleoplasm;nucleus	GO:0003723	RNA binding	GO:0000365;GO:0000398;GO:0006364;GO:0045292	mRNA cis splicing, via spliceosome;mRNA splicing, via spliceosome;mRNA trans splicing, via spliceosome;rRNA processing	Tb927.10.2910:mRNA-p1 | transcript=Tb927.10.2910:mRNA | gene=Tb927.10.2910 | organism=Trypanosoma_brucei_brucei_TREU927 | gene_product=splicing factor PTSR1 interacting protein | transcript_product=splicing factor PTSR1 interacting protein | location=Tb927	Tb927.10.2910	11	11	11	36	36	36	43.652	0	77.62	151170000	27
Tb927.11.11080	Tb927.11.11080:mRNA-p1	Tb927.11.11080:mRNA-p1	Nucleoporin NUP149	NUP149			+			+	+					nuclear pore(strong), cytoplasm GO:0005643 GO:0005737	nuclear pore GO:0005643 GO:0005737	cytoplasm, nuclear pore	cytoplasmic and nuclear	5870700000	45671000	892130	0	0	0	14489000	0	27666000	72738000	43531000	51312000	1.9931	3.62584	0.139441	0.460979	0.48413	4.09445	2.71795	3.70109	N/A	N/A	N/A	N/A	N/A	N/A	GO:0005634;GO:0005643;GO:0005737	cytoplasm;nuclear pore;nucleus	N/A	N/A	GO:0006406	mRNA export from nucleus	Tb927.11.11080:mRNA-p1 | transcript=Tb927.11.11080:mRNA | gene=Tb927.11.11080 | organism=Trypanosoma_brucei_brucei_TREU927 | gene_product=Nucleoporin NUP149 | transcript_product=Nucleoporin NUP149 | location=Tb927_11_v5.1:2966930-2971249(+) | protein_lengt	Tb927.11.11080	20	20	20	75.3	75.3	75.3	149.23	0	323.31	5213600000	109
Tb927.7.7180;Tb927.7.7110.1;Tb927.7.7110.2	Tb927.7.7180:mRNA-p1;Tb927.7.7110.1:mRNA-p1;Tb927.7.7110.2:mRNA-p1	Tb927.7.7180:mRNA-p1;Tb927.7.7110.1:mRNA-p1;Tb927.7.7110.2:mRNA-p1	leucine-rich repeat protein 1 (LRRP1), putative																	0	0	0	0	0	0	9243000	0	0	0	3716300	4592800	0.53337	-0.445421	0.218136	0.460977	1.70237	-1.49693	0.290894	0.269118	N/A	N/A	N/A	N/A	N/A	N/A	GO:0005634	nucleus	N/A	N/A	N/A	N/A	Tb927.7.7180:mRNA-p1 | transcript=Tb927.7.7180:mRNA | gene=Tb927.7.7180 | organism=Trypanosoma_brucei_brucei_TREU927 | gene_product=leucine-rich repeat protein 1 (LRRP1), putative | transcript_product=leucine-rich repeat protein 1 (LRRP1), putative | locat	Tb927.7.7180	12	12	12	26.4	26.4	26.4	71.445	0	14.638	66728000	23
Tb927.11.2370	Tb927.11.2370:mRNA-p1	Tb927.11.2370:mRNA-p1	mRNA export factor MEX67	Mex67												nuclear pore GO:0005643	nuclear pore GO:0005643			3247200000	1003300	254160	0	0	0	5346600	0	0	3876800	3824900	4127800	0.480189	-0.507972	0.601107	0.458539	0.0991252	1.17818	0.0672778	-0.0626005	N/A	N/A	GO:0005515;GO:0046872	metal ion binding;protein binding	N/A	N/A	GO:0005634;GO:0005643;GO:0005737	cytoplasm;nuclear pore;nucleus	GO:0003723;GO:0005515	protein binding;RNA binding	GO:0000902;GO:0006364;GO:0006406;GO:0042254	cell morphogenesis;mRNA export from nucleus;ribosome biogenesis;rRNA processing	Tb927.11.2370:mRNA-p1 | transcript=Tb927.11.2370:mRNA | gene=Tb927.11.2370 | organism=Trypanosoma_brucei_brucei_TREU927 | gene_product=mRNA export factor MEX67 | transcript_product=mRNA export factor MEX67 | location=Tb927_11_v5.1:680697-682424(+) | protei	Tb927.11.2370	22	22	22	52.2	52.2	52.2	62.541	0	323.31	1953400000	66
Tb927.10.10850	Tb927.10.10850:mRNA-p1	Tb927.10.10850:mRNA-p1	Protein argonaute-1													cytoplasm GO:0005737				0	0	0	0	0	0	4490300	0	0	6840800	0	4784500	0.0556484	0.114368	0.482562	0.451948	1.68499	-1.37889	0.0280924	-0.041784	N/A	N/A	GO:0003676;GO:0005515	nucleic acid binding;protein binding	N/A	N/A	GO:0005737;GO:0010494	cytoplasm;cytoplasmic stress granule	GO:0003729;GO:0043022	mRNA binding;ribosome binding	GO:0016246;GO:0030422	production of siRNA involved in RNA interference;RNA interference	Tb927.10.10850:mRNA-p1 | transcript=Tb927.10.10850:mRNA | gene=Tb927.10.10850 | organism=Trypanosoma_brucei_brucei_TREU927 | gene_product=Protein argonaute-1 | transcript_product=Protein argonaute-1 | location=Tb927_10_v5.1:2635529-2638240(-) | protein_len	Tb927.10.10850	17	17	17	24.8	24.8	24.8	99.184	0	30.016	53488000	26
Tb927.10.14840;Tb927.10.14830;Tb927.10.14820	Tb927.10.14840:mRNA-p1;Tb927.10.14830:mRNA-p1;Tb927.10.14820:mRNA-p1	Tb927.10.14840:mRNA-p1;Tb927.10.14830:mRNA-p1;Tb927.10.14820:mRNA-p1	Mitochondrial ADP/ATP carrier protein 5c;Mitochondrial ADP/ATP carrier protein 5b;Mitochondrial ADP/ATP carrier protein 5a													mitochondrion GO:0005739	mitochondrion GO:0005739;mitochondrion(75%) GO:0005739;mitochondrion(50%) GO:0005739			82375000	16347000	157780000	0	12667000	0	30330000	0	0	35766000	22588000	18469000	0.122027	0.503961	0.119198	0.450874	1.35507	3.07789	1.14391	1.53119	GO:0005743;GO:0016021	integral component of membrane;mitochondrial inner membrane	GO:0005471	ATP:ADP antiporter activity	GO:0055085;GO:0140021;GO:1990544	mitochondrial ADP transmembrane transport;mitochondrial ATP transmembrane transport;transmembrane transport	GO:0005739;GO:0005743	mitochondrial inner membrane;mitochondrion	N/A	N/A	GO:0006810	transport	Tb927.10.14840:mRNA-p1 | transcript=Tb927.10.14840:mRNA | gene=Tb927.10.14840 | organism=Trypanosoma_brucei_brucei_TREU927 | gene_product=Mitochondrial ADP/ATP carrier protein 5a | transcript_product=Mitochondrial ADP/ATP carrier protein 5a | location=Tb92	Tb927.10.14820;Tb927.10.14830;Tb927.10.14840	14	14	14	49.8	49.8	49.8	34.074	0	48.291	383500000	54
Tb927.10.3990	Tb927.10.3990:mRNA-p1	Tb927.10.3990:mRNA-p1	DHH1														cytoplasm(points, strong), cytoplasm GO:0005737			11131000	0	19884000	0	0	0	10780000	0	5958800	19357000	9755800	12033000	0.628019	1.10802	0.275668	0.449906	0.604859	0.97328	1.13253	1.12071	N/A	N/A	GO:0003676;GO:0004386;GO:0005524	ATP binding;helicase activity;nucleic acid binding	N/A	N/A	GO:0000932;GO:0005737;GO:0010494	cytoplasm;cytoplasmic stress granule;P-body	GO:0003729;GO:0004386;GO:0005524	ATP binding;helicase activity;mRNA binding	GO:0006139;GO:0033962;GO:0034063	nucleobase-containing compound metabolic process;P-body assembly;stress granule assembly	Tb927.10.3990:mRNA-p1 | transcript=Tb927.10.3990:mRNA | gene=Tb927.10.3990 | organism=Trypanosoma_brucei_brucei_TREU927 | gene_product=DHH1 | transcript_product=DHH1 | location=Tb927_10_v5.1:1056282-1057502(-) | protein_length=406 | sequence_SO=chromosome	Tb927.10.3990	20	20	20	57.6	57.6	57.6	46.468	0	55.847	287880000	66
Tb927.1.1630	Tb927.1.1630:mRNA-p1	Tb927.1.1630:mRNA-p1	transcription elongation factor 1 homolog													nucleoplasm GO:0005654	cytoplasm(weak, reticulated) GO:0005654			0	0	0	0	0	0	3732800	0	0	0	0	3638100	0.535735	-0.662611	0.680435	0.448415	1.91277	-1.22099	0.00935536	-0.00697295	N/A	N/A	GO:0046872	metal ion binding	N/A	N/A	GO:0005634;GO:0005654;GO:0005737;GO:0008023	cytoplasm;nucleoplasm;nucleus;transcription elongation factor complex	GO:0000993	RNA polymerase II complex binding	GO:0006368;GO:0048096	chromatin-mediated maintenance of transcription;transcription elongation from RNA polymerase II promoter	Tb927.1.1630:mRNA-p1 | transcript=Tb927.1.1630:mRNA | gene=Tb927.1.1630 | organism=Trypanosoma_brucei_brucei_TREU927 | gene_product=transcription elongation factor 1 homolog | transcript_product=transcription elongation factor 1 homolog | location=Tb927_01	Tb927.1.1630	5	5	5	37.5	37.5	37.5	18.087	0	4.837	19277000	9
Tb927.6.630	Tb927.6.630:mRNA-p1	Tb927.6.630:mRNA-p1	hypothetical protein, conserved													nucleolus(75%) GO:0005730	nucleolus GO:0005730			0	0	0	0	0	0	8403300	0	9738000	6520200	0	5686700	0.877147	1.0278	0.256393	0.444016	0.770895	-1.08485	0.23945	0.303736	N/A	N/A	N/A	N/A	N/A	N/A	GO:0005634;GO:0005730	nucleolus;nucleus	N/A	N/A	N/A	N/A	Tb927.6.630:mRNA-p1 | transcript=Tb927.6.630:mRNA | gene=Tb927.6.630 | organism=Trypanosoma_brucei_brucei_TREU927 | gene_product=hypothetical protein, conserved | transcript_product=hypothetical protein, conserved | location=Tb927_06_v5.1:259370-261562(-)	Tb927.6.630	4	4	4	9	9	9	78.795	0	16.89	46536000	16
Tb927.11.6340	Tb927.11.6340:mRNA-p1	Tb927.11.6340:mRNA-p1	PUB domain containing protein, putative													nucleoplasm(strong), cytoplasm GO:0005654 GO:0005737 GO:0097014	nucleoplasm(points), cytoplasm, flagellar cytoplasm GO:0005654 GO:0005737 GO:0097014			0	0	0	0	0	0	6568200	0	0	3523800	0	4744500	0.806679	-0.576239	0.687005	0.434743	0.951306	-0.74728	0.241702	-0.210361	N/A	N/A	N/A	N/A	N/A	N/A	GO:0005654;GO:0005737;GO:0097014	ciliary plasm;cytoplasm;nucleoplasm	N/A	N/A	N/A	N/A	Tb927.11.6340:mRNA-p1 | transcript=Tb927.11.6340:mRNA | gene=Tb927.11.6340 | organism=Trypanosoma_brucei_brucei_TREU927 | gene_product=PUB domain containing protein, putative | transcript_product=PUB domain containing protein, putative | location=Tb927_11_	Tb927.11.6340	5	5	5	15	15	15	45.429	0	8.2899	32859000	11
Tb927.1.4680	Tb927.1.4680:mRNA-p1	Tb927.1.4680:mRNA-p1	Kinetochore interacting protein 6								+					nucleoplasm(points) GO:0005654	nucleoplasm(points), nucleoplasm GO:0005654			3583500	0	0	0	0	0	23232000	0	0	7344700	21552000	26026000	0.203771	-0.518518	0.105837	0.432141	0.712229	-0.994284	1.73334	2.28281	N/A	N/A	N/A	N/A	N/A	N/A	GO:0000776;GO:0005634;GO:0005654	kinetochore;nucleoplasm;nucleus	N/A	N/A	N/A	N/A	Tb927.1.4680:mRNA-p1 | transcript=Tb927.1.4680:mRNA | gene=Tb927.1.4680 | organism=Trypanosoma_brucei_brucei_TREU927 | gene_product=Kinetochore interacting protein 6 | transcript_product=Kinetochore interacting protein 6 | location=Tb927_01_v5.1:962750-963	Tb927.1.4680	9	9	9	38.1	38.1	38.1	37.287	0	12.521	134130000	25
Tb927.7.5770	Tb927.7.5770:mRNA-p1	Tb927.7.5770:mRNA-p1	Nuclear Dbf2-related kinase								+					cytoplasm, flagellar cytoplasm GO:0005737 GO:0097014 GO:0005654	cytoplasm, flagellar cytoplasm, nucleoplasm GO:0005737 GO:0097014 GO:0005654			0	0	0	0	0	0	15899000	0	0	0	12807000	11877000	0.166204	0.196627	0.124687	0.4306	0.654528	-1.16233	1.70643	1.65011	N/A	N/A	GO:0004672;GO:0004674;GO:0005524;GO:0106310;GO:0106311	ATP binding;protein kinase activity;protein serine kinase activity;protein serine/threonine kinase activity;protein threonine kinase activity	GO:0006468	protein phosphorylation	GO:0005654;GO:0005737;GO:0005829;GO:0097014	ciliary plasm;cytoplasm;cytosol;nucleoplasm	GO:0004672;GO:0004674;GO:0005524	ATP binding;protein kinase activity;protein serine/threonine kinase activity	GO:0000281;GO:0006468;GO:0008283;GO:0018105;GO:0035556;GO:0051726	cell population proliferation;intracellular signal transduction;mitotic cytokinesis;peptidyl-serine phosphorylation;protein phosphorylation;regulation of cell cycle	Tb927.7.5770:mRNA-p1 | transcript=Tb927.7.5770:mRNA | gene=Tb927.7.5770 | organism=Trypanosoma_brucei_brucei_TREU927 | gene_product=Nuclear Dbf2-related kinase | transcript_product=Nuclear Dbf2-related kinase | location=Tb927_07_v5.1:1556268-1557662(+) | p	Tb927.7.5770	5	5	5	12.9	12.9	12.9	53.01	0	17.238	83312000	14
Tb927.9.1790	Tb927.9.1790:mRNA-p1	Tb927.9.1790:mRNA-p1	hypothetical protein, conserved														nucleolus(strong), nucleoplasm GO:0005730 GO:0005654			0	0	0	0	0	0	5342700	0	0	0	6100800	5123200	0.256837	-0.481594	0.224506	0.429175	0.0827237	-0.18187	0.412077	0.71986	N/A	N/A	N/A	N/A	N/A	N/A	GO:0005654;GO:0005730	nucleolus;nucleoplasm	N/A	N/A	N/A	N/A	Tb927.9.1790:mRNA-p1 | transcript=Tb927.9.1790:mRNA | gene=Tb927.9.1790 | organism=Trypanosoma_brucei_brucei_TREU927 | gene_product=hypothetical protein, conserved | transcript_product=hypothetical protein, conserved | location=Tb927_09_v5.1:425962-426690(	Tb927.9.1790	4	4	4	16.5	16.5	16.5	27.093	0	7.9917	35219000	15
Tb927.9.9550	Tb927.9.9550:mRNA-p1	Tb927.9.9550:mRNA-p1	EnigmRBP2													endoplasmic reticulum, nuclear envelope GO:0005783 GO:0005635				0	0	3731300	0	0	0	0	0	0	5898100	0	0	0.0506038	0.159616	0.200666	0.426711	0.238544	-0.456637	0.318091	0.583087	N/A	N/A	N/A	N/A	N/A	N/A	GO:0005634;GO:0005635;GO:0005783	endoplasmic reticulum;nuclear envelope;nucleus	GO:0003729	mRNA binding	GO:0010608	posttranscriptional regulation of gene expression	Tb927.9.9550:mRNA-p1 | transcript=Tb927.9.9550:mRNA | gene=Tb927.9.9550 | organism=Trypanosoma_brucei_brucei_TREU927 | gene_product=EnigmRBP2 | transcript_product=EnigmRBP2 | location=Tb927_09_v5.1:1522102-1522740(-) | protein_length=212 | sequence_SO=chro	Tb927.9.9550	5	5	5	24.1	24.1	24.1	24.509	0	7.7223	17629000	9
Tb927.10.12660	Tb927.10.12660:mRNA-p1	Tb927.10.12660:mRNA-p1	pumilio/PUF RNA binding protein 2													cytoplasm(patchy) GO:0005737	cytoplasm(points) GO:0005737			0	0	0	0	0	0	11008000	0	0	0	0	3745500	1.08322	-1.7079	0.194574	0.426445	1.58821	-1.73275	0.358633	-0.550742	N/A	N/A	GO:0003723	RNA binding	N/A	N/A	GO:0005737	cytoplasm	GO:0003723;GO:0003729	mRNA binding;RNA binding	GO:0010608;GO:0016071	mRNA metabolic process;posttranscriptional regulation of gene expression	Tb927.10.12660:mRNA-p1 | transcript=Tb927.10.12660:mRNA | gene=Tb927.10.12660 | organism=Trypanosoma_brucei_brucei_TREU927 | gene_product=pumilio/PUF RNA binding protein 2 | transcript_product=pumilio/PUF RNA binding protein 2 | location=Tb927_10_v5.1:3073	Tb927.10.12660	5	5	5	7.2	7.2	7.2	92.245	0	6.2471	74385000	8
Tb927.9.6040	Tb927.9.6040:mRNA-p1	Tb927.9.6040:mRNA-p1	E1-like ubiquitin-activating enzyme, putative														cytoplasm, flagellar cytoplasm GO:0005737 GO:0097014			0	0	0	0	0	0	11613000	0	3589800	27228000	13278000	17466000	0.380579	1.14269	0.177761	0.426314	1.12491	-1.36493	1.29585	1.76595	N/A	N/A	GO:0008641;GO:0046872	metal ion binding;ubiquitin-like modifier activating enzyme activity	N/A	N/A	GO:0005737;GO:0005739;GO:0005829;GO:0097014	ciliary plasm;cytoplasm;cytosol;mitochondrion	GO:0003824;GO:0005515;GO:0008641;GO:0032182;GO:0071566	catalytic activity;protein binding;ubiquitin-like modifier activating enzyme activity;ubiquitin-like protein binding;UFM1 activating enzyme activity	GO:0032446;GO:0071569	protein modification by small protein conjugation;protein ufmylation	Tb927.9.6040:mRNA-p1 | transcript=Tb927.9.6040:mRNA | gene=Tb927.9.6040 | organism=Trypanosoma_brucei_brucei_TREU927 | gene_product=E1-like ubiquitin-activating enzyme, putative | transcript_product=E1-like ubiquitin-activating enzyme, putative | location=	Tb927.9.6040	10	10	10	37.5	37.5	37.5	42.021	0	54.769	227130000	40
Tb927.7.3380	Tb927.7.3380:mRNA-p1	Tb927.7.3380:mRNA-p1	Ribosomal L28e protein family/Mak16 protein C-terminal region, putative													nucleolus GO:0005730	nucleolus GO:0005730			0	0	0	0	0	0	9558800	0	0	0	7156800	8269700	0.214414	-0.6388	0.129687	0.426128	0.522059	-1.39695	0.354064	0.904053	N/A	N/A	N/A	N/A	N/A	N/A	GO:0005634;GO:0005730;GO:0030687	nucleolus;nucleus;preribosome, large subunit precursor	N/A	N/A	GO:0000460;GO:0000470	maturation of 5.8S rRNA;maturation of LSU-rRNA	Tb927.7.3380:mRNA-p1 | transcript=Tb927.7.3380:mRNA | gene=Tb927.7.3380 | organism=Trypanosoma_brucei_brucei_TREU927 | gene_product=Ribosomal L28e protein family/Mak16 protein C-terminal region, putative | transcript_product=Ribosomal L28e protein family/M	Tb927.7.3380	3	3	3	12	12	12	32.854	0	14.473	44424000	13
Tb927.10.11400	Tb927.10.11400:mRNA-p1	Tb927.10.11400:mRNA-p1	WD domain, G-beta repeat, putative													nucleus(50%, points) GO:0005737 GO:0005654 GO:0005634	cytoplasm(points), nucleoplasm(points) GO:0005737 GO:0005654 GO:0005634			0	0	0	0	0	0	9819500	0	0	6716800	12588000	16660000	0.00959546	-0.0235602	0.186652	0.421759	0.585978	-0.845742	1.1294	1.73554	N/A	N/A	GO:0005515	protein binding	N/A	N/A	GO:0005634;GO:0005654;GO:0005737	cytoplasm;nucleoplasm;nucleus	N/A	N/A	N/A	N/A	Tb927.10.11400:mRNA-p1 | transcript=Tb927.10.11400:mRNA | gene=Tb927.10.11400 | organism=Trypanosoma_brucei_brucei_TREU927 | gene_product=WD domain, G-beta repeat, putative | transcript_product=WD domain, G-beta repeat, putative | location=Tb927_10_v5.1:27	Tb927.10.11400	9	9	9	29.3	29.3	29.3	52.726	0	44.224	119120000	26
Tb927.6.4000	Tb927.6.4000:mRNA-p1	Tb927.6.4000:mRNA-p1	small glutamine-rich tetratricopeptide repeat protein, putative													cytoplasm(points, strong), cytoplasm GO:0005737	cytoplasm(points, strong), cytoplasm(weak) GO:0005737			0	0	1630600	0	0	0	7429800	0	0	3099100	0	0	0.178973	-0.316227	0.190116	0.419733	0.415533	-0.572384	0.00992976	-0.0265907	N/A	N/A	GO:0005515	protein binding	N/A	N/A	GO:0005737;GO:0005829;GO:0016020;GO:0072380	cytoplasm;cytosol;membrane;TRC complex	GO:0051087;GO:0060090	chaperone binding;molecular adaptor activity	GO:0006620;GO:0030433;GO:0042493;GO:1903646	positive regulation of chaperone-mediated protein folding;posttranslational protein targeting to endoplasmic reticulum membrane;response to drug;ubiquitin-dependent ERAD pathway	Tb927.6.4000:mRNA-p1 | transcript=Tb927.6.4000:mRNA | gene=Tb927.6.4000 | organism=Trypanosoma_brucei_brucei_TREU927 | gene_product=small glutamine-rich tetratricopeptide repeat protein, putative | transcript_product=small glutamine-rich tetratricopeptide	Tb927.6.4000	5	5	5	20.2	20.2	20.2	45.966	0	27.719	23386000	11
Tb927.4.1540	Tb927.4.1540:mRNA-p1	Tb927.4.1540:mRNA-p1	NAD dependent epimerase/dehydratase family, putative													mitochondrion GO:0005739	mitochondrion GO:0005739			0	0	5381700	0	0	0	7357700	0	0	11388000	0	0	0.382907	0.816091	0.216097	0.417966	0.033733	0.0538743	0.387537	-0.598312	GO:0016021	integral component of membrane	GO:0003824	catalytic activity	N/A	N/A	GO:0005739;GO:0005741	mitochondrial outer membrane;mitochondrion	N/A	N/A	GO:0010608	posttranscriptional regulation of gene expression	Tb927.4.1540:mRNA-p1 | transcript=Tb927.4.1540:mRNA | gene=Tb927.4.1540 | organism=Trypanosoma_brucei_brucei_TREU927 | gene_product=NAD dependent epimerase/dehydratase family, putative | transcript_product=NAD dependent epimerase/dehydratase family, putati	Tb927.4.1540	7	7	7	20.1	20.1	20.1	55.24	0	13.675	38861000	20
Tb927.8.2600	Tb927.8.2600:mRNA-p1	Tb927.8.2600:mRNA-p1	WD domain, G-beta repeat/BING4CT (NUC141) domain containing protein, putative													nucleolus GO:0005730	nucleolus(50%) GO:0005730			4512700	0	0	0	0	0	7567600	0	11695000	12936000	8052200	8865100	0.976779	1.66733	0.186269	0.416546	0.451065	-0.894297	0.659477	1.12552	N/A	N/A	GO:0005515	protein binding	N/A	N/A	GO:0005634;GO:0005730;GO:0032040	nucleolus;nucleus;small-subunit processome	N/A	N/A	GO:0000462	maturation of SSU-rRNA from tricistronic rRNA transcript (SSU-rRNA, 5.8S rRNA, LSU-rRNA)	Tb927.8.2600:mRNA-p1 | transcript=Tb927.8.2600:mRNA | gene=Tb927.8.2600 | organism=Trypanosoma_brucei_brucei_TREU927 | gene_product=WD domain, G-beta repeat/BING4CT (NUC141) domain containing protein, putative | transcript_product=WD domain, G-beta repeat/	Tb927.8.2600	11	11	11	25.4	25.4	25.4	73.024	0	27.069	100490000	31
Tb927.7.4180	Tb927.7.4180:mRNA-p1	Tb927.7.4180:mRNA-p1	Fatty acid elongase													endoplasmic reticulum, nuclear envelope(strong) GO:0005737 GO:0005783 GO:0005635	cytoplasm(points) GO:0005737 GO:0005783 GO:0005635			11312000	0	27777000	0	0	0	10076000	0	0	8192000	0	5799700	0.10199	0.237885	0.168046	0.412272	0.670438	1.46055	0.473253	0.478303	GO:0016021	integral component of membrane	GO:0102336;GO:0102337;GO:0102338;GO:0102756	3-oxo-arachidoyl-CoA synthase activity;3-oxo-cerotoyl-CoA synthase activity;3-oxo-lignoceronyl-CoA synthase activity;very-long-chain 3-ketoacyl-CoA synthase activity	N/A	N/A	GO:0005634;GO:0005635;GO:0005737;GO:0005783;GO:0030176	cytoplasm;endoplasmic reticulum;integral component of endoplasmic reticulum membrane;nuclear envelope;nucleus	GO:0009922	fatty acid elongase activity	GO:0019367;GO:0030148;GO:0030497;GO:0034625;GO:0034626;GO:0042759;GO:0042761	fatty acid elongation;fatty acid elongation, monounsaturated fatty acid;fatty acid elongation, polyunsaturated fatty acid;fatty acid elongation, saturated fatty acid;long-chain fatty acid biosynthetic process;sphingolipid biosynthetic process;very long-chain fatty acid biosynthetic process	Tb927.7.4180:mRNA-p1 | transcript=Tb927.7.4180:mRNA | gene=Tb927.7.4180 | organism=Trypanosoma_brucei_brucei_TREU927 | gene_product=Fatty acid elongase | transcript_product=Fatty acid elongase | location=Tb927_07_v5.1:1114698-1115615(+) | protein_length=30	Tb927.7.4180	6	6	6	23.6	23.6	23.6	33.87	0	14.22	70900000	18
Tb927.11.9710;Tb927.10.13500	Tb927.11.9710:mRNA-p1;Tb927.10.13500:mRNA-p1	Tb927.11.9710:mRNA-p1;Tb927.10.13500:mRNA-p1	60S ribosomal protein L10a;60S ribosomal protein L10a, putative													cytoplasm(patchy), nucleolus GO:0005737 GO:0005730	cytoplasm(patchy), nucleolus GO:0005737 GO:0005730			2813100	0	124440000	0	8426100	0	6321600	7791200	5772300	9283600	7396400	3683800	0.342852	0.47205	0.326695	0.411202	0.250582	1.11902	0.00831067	-0.0158561	GO:0015934	large ribosomal subunit	GO:0003723;GO:0003735	RNA binding;structural constituent of ribosome	GO:0006412	translation	GO:0005730;GO:0005737;GO:0005840;GO:0015934;GO:0022625	cytoplasm;cytosolic large ribosomal subunit;large ribosomal subunit;nucleolus;ribosome	GO:0003723;GO:0003735;GO:0042301	phosphate ion binding;RNA binding;structural constituent of ribosome	GO:0000470;GO:0006412	maturation of LSU-rRNA;translation	Tb927.11.9710:mRNA-p1 | transcript=Tb927.11.9710:mRNA | gene=Tb927.11.9710 | organism=Trypanosoma_brucei_brucei_TREU927 | gene_product=60S ribosomal protein L10a, putative | transcript_product=60S ribosomal protein L10a, putative | location=Tb927_11_v5.1:2	Tb927.10.13500;Tb927.11.9710	13	13	13	57.5	57.5	57.5	24.597	0	203.83	367480000	58
Tb927.11.5400	Tb927.11.5400:mRNA-p1	Tb927.11.5400:mRNA-p1	signal recognition particle 54 kDa													endoplasmic reticulum, nuclear envelope GO:0005783 GO:0005635	endoplasmic reticulum GO:0005783 GO:0005635			0	0	0	0	0	0	13638000	0	0	6876400	5597200	0	0.0905478	0.135962	0.143016	0.408697	2.21217	-1.1636	0.237951	-0.453149	GO:0048500	signal recognition particle	GO:0003924;GO:0005525;GO:0008312	7S RNA binding;GTP binding;GTPase activity	GO:0006614	SRP-dependent cotranslational protein targeting to membrane	GO:0005635;GO:0005783;GO:0005786;GO:0005829	cytosol;endoplasmic reticulum;nuclear envelope;signal recognition particle, endoplasmic reticulum targeting	GO:0003723;GO:0003924;GO:0005525;GO:0008312;GO:0030942	7S RNA binding;endoplasmic reticulum signal peptide binding;GTP binding;GTPase activity;RNA binding	GO:0006605;GO:0006616	protein targeting;SRP-dependent cotranslational protein targeting to membrane, translocation	Tb927.11.5400:mRNA-p1 | transcript=Tb927.11.5400:mRNA | gene=Tb927.11.5400 | organism=Trypanosoma_brucei_brucei_TREU927 | gene_product=signal recognition particle 54 kDa | transcript_product=signal recognition particle 54 kDa | location=Tb927_11_v5.1:15356	Tb927.11.5400	9	9	9	26.1	26.1	26.1	53.374	0	14.632	80738000	15
Tb927.11.9180	Tb927.11.9180:mRNA-p1	Tb927.11.9180:mRNA-p1	ADP-ribosylation factor GTPase activating protein, putative													endocytic(strong), cytoplasm, flagellar cytoplasm GO:0030133 GO:0005737 GO:0097014	endocytic, cytoplasm(weak) GO:0030133 GO:0005737 GO:0097014			0	0	0	0	0	0	6880700	0	0	0	0	11351000	1.0637	-1.00422	0.314393	0.407223	1.23168	-1.26428	0.536373	0.849145	N/A	N/A	GO:0005096	GTPase activator activity	N/A	N/A	GO:0005634;GO:0005737;GO:0030133;GO:0097014	ciliary plasm;cytoplasm;nucleus;transport vesicle	GO:0003677;GO:0005096	DNA binding;GTPase activator activity	GO:0006888	endoplasmic reticulum to Golgi vesicle-mediated transport	Tb927.11.9180:mRNA-p1 | transcript=Tb927.11.9180:mRNA | gene=Tb927.11.9180 | organism=Trypanosoma_brucei_brucei_TREU927 | gene_product=ADP-ribosylation factor GTPase activating protein, putative | transcript_product=ADP-ribosylation factor GTPase activatin	Tb927.11.9180	5	5	5	22	22	22	31.714	0	46.744	58076000	11
Tb927.2.2230	Tb927.2.2230:mRNA-p1	Tb927.2.2230:mRNA-p1	hypothetical protein, conserved													endoplasmic reticulum GO:0005737 GO:0005783	cytoplasm(reticulated) GO:0005737 GO:0005783			16427000	0	6508600	0	0	0	11202000	0	0	10741000	20213000	19861000	0.181246	0.564068	0.111675	0.402704	0.462038	1.01388	1.28543	2.56009	N/A	N/A	N/A	N/A	N/A	N/A	GO:0005737;GO:0005783	cytoplasm;endoplasmic reticulum	N/A	N/A	N/A	N/A	Tb927.2.2230:mRNA-p1 | transcript=Tb927.2.2230:mRNA | gene=Tb927.2.2230 | organism=Trypanosoma_brucei_brucei_TREU927 | gene_product=hypothetical protein, conserved | transcript_product=hypothetical protein, conserved | location=Tb927_02_v5.1:425903-427069(	Tb927.2.2230	7	7	7	19.1	19.1	19.1	42.703	0	23.289	145160000	23
Tb927.7.5560	Tb927.7.5560:mRNA-p1	Tb927.7.5560:mRNA-p1	glucosamine-fructose-6-phosphate aminotransferase, putative														cytoplasm, flagellar cytoplasm GO:0005737 GO:0097014			0	0	0	0	0	0	5462000	0	0	5013400	0	3861100	0.216168	0.388151	0.214274	0.402224	0.834859	-1.17859	0.0187182	-0.039779	N/A	N/A	GO:0004360;GO:0097367	carbohydrate derivative binding;glutamine-fructose-6-phosphate transaminase (isomerizing) activity	GO:0006541;GO:1901135;GO:1901137	carbohydrate derivative biosynthetic process;carbohydrate derivative metabolic process;glutamine metabolic process	GO:0005737;GO:0097014	ciliary plasm;cytoplasm	GO:0004360	glutamine-fructose-6-phosphate transaminase (isomerizing) activity	GO:0006002;GO:0006047;GO:0006487;GO:0042493	fructose 6-phosphate metabolic process;protein N-linked glycosylation;response to drug;UDP-N-acetylglucosamine metabolic process	Tb927.7.5560:mRNA-p1 | transcript=Tb927.7.5560:mRNA | gene=Tb927.7.5560 | organism=Trypanosoma_brucei_brucei_TREU927 | gene_product=glucosamine-fructose-6-phosphate aminotransferase, putative | transcript_product=glucosamine-fructose-6-phosphate aminotrans	Tb927.7.5560	6	6	6	12.9	12.9	12.9	71.523	0	7.9046	27611000	12
Tb927.3.5520	Tb927.3.5520:mRNA-p1;REV__Tb927.11.5400:mRNA-p1	Tb927.3.5520:mRNA-p1	26S proteasome regulatory non-ATPase subunit													nucleoplasm(strong, points), cytoplasm GO:0005737 GO:0005654	cytoplasm(patchy), nucleoplasm(points) GO:0005737 GO:0005654			0	0	0	0	0	0	12375000	2870100	0	5449000	14179000	18770000	0.0976776	-0.241552	0.130559	0.401751	0.519044	-1.58467	0.995434	1.85454	GO:0000502	proteasome complex	GO:0030234	enzyme regulator activity	GO:0042176	regulation of protein catabolic process	GO:0005634;GO:0005654;GO:0005737;GO:0008540;GO:0034515	cytoplasm;nucleoplasm;nucleus;proteasome regulatory particle, base subcomplex;proteasome storage granule	N/A	N/A	GO:0043161	proteasome-mediated ubiquitin-dependent protein catabolic process	Tb927.3.5520:mRNA-p1 | transcript=Tb927.3.5520:mRNA | gene=Tb927.3.5520 | organism=Trypanosoma_brucei_brucei_TREU927 | gene_product=26S proteasome regulatory non-ATPase subunit | transcript_product=26S proteasome regulatory non-ATPase subunit | location=Tb	Tb927.3.5520	22	22	22	33.8	33.8	33.8	99.897	0	323.31	329470000	69
Tb927.7.7030	Tb927.7.7030:mRNA-p1	Tb927.7.7030:mRNA-p1	zinc-finger of a C2HC-type, putative													basal body, pro-basal body, transition zone, cell tip(posterior), flagellar tip GO:0036064 GO:0051286 GO:0005737 GO:0097542 GO:0120280 GO:0035869	basal body, cell tip(posterior), cytoplasm, flagellar tip GO:0036064 GO:0051286 GO:0005737 GO:0097542 GO:0120280 GO:0035869			0	0	0	0	0	0	7620400	0	0	6358200	0	0	0.318671	0.373238	0.283902	0.401404	0.951274	-1.48307	0.170889	-0.201494	N/A	N/A	N/A	N/A	N/A	N/A	GO:0005737;GO:0035869;GO:0036064;GO:0051286;GO:0097542;GO:0120280	cell tip;ciliary basal body;ciliary pro-basal body;ciliary tip;ciliary transition zone;cytoplasm	GO:0008270	zinc ion binding	N/A	N/A	Tb927.7.7030:mRNA-p1 | transcript=Tb927.7.7030:mRNA | gene=Tb927.7.7030 | organism=Trypanosoma_brucei_brucei_TREU927 | gene_product=zinc-finger of a C2HC-type, putative | transcript_product=zinc-finger of a C2HC-type, putative | location=Tb927_07_v5.1:2009	Tb927.7.7030	7	7	7	19.8	19.8	19.8	68.705	0	28.303	59813000	16
Tb927.10.7600	Tb927.10.7600:mRNA-p1	Tb927.10.7600:mRNA-p1	Centrosomal protein POC5, putative													basal body, pro-basal body GO:0036064 GO:0120280	basal body, pro-basal body GO:0036064 GO:0120280			11043000	0	0	0	0	0	5002200	0	0	0	0	0	0.241243	-0.441322	0.241588	0.398213	0.242959	-0.875927	0.148265	-0.255539	GO:0005737;GO:0005814	centriole;cytoplasm	N/A	N/A	GO:0007049	cell cycle	GO:0005813;GO:0036064;GO:0120280	centrosome;ciliary basal body;ciliary pro-basal body	N/A	N/A	N/A	N/A	Tb927.10.7600:mRNA-p1 | transcript=Tb927.10.7600:mRNA | gene=Tb927.10.7600 | organism=Trypanosoma_brucei_brucei_TREU927 | gene_product=Centrosomal protein POC5, putative | transcript_product=Centrosomal protein POC5, putative | location=Tb927_10_v5.1:19108	Tb927.10.7600	4	4	4	15.3	15.3	15.3	41.02	0	11.24	23610000	10
Tb927.3.1720	Tb927.3.1720:mRNA-p1	Tb927.3.1720:mRNA-p1	hypothetical protein, conserved								+					cytoplasm(reticulated, points, weak) GO:0005737	cytoplasm(reticulated) GO:0005737			0	0	0	0	0	0	5841900	0	0	0	7033700	7220700	1.13063	-0.777923	1.04047	0.393746	1.11569	-1.39581	2.19033	0.823175	N/A	N/A	N/A	N/A	N/A	N/A	GO:0005737;GO:0005739	cytoplasm;mitochondrion	N/A	N/A	N/A	N/A	Tb927.3.1720:mRNA-p1 | transcript=Tb927.3.1720:mRNA | gene=Tb927.3.1720 | organism=Trypanosoma_brucei_brucei_TREU927 | gene_product=hypothetical protein, conserved | transcript_product=hypothetical protein, conserved | location=Tb927_03_v5.1:451199-451483(	Tb927.3.1720	4	4	4	56.4	56.4	56.4	11.172	0	6.438	42525000	10
Tb927.10.13970	Tb927.10.13970:mRNA-p1	Tb927.10.13970:mRNA-p1	uracil-DNA glycosylase, putative													nucleoplasm GO:0031981 GO:0005654	nuclear lumen GO:0031981 GO:0005654			0	0	0	0	0	0	8491900	0	0	6994800	11453000	12484000	0.102403	-0.332277	0.149516	0.389002	0.650307	-1.02807	0.76667	1.49113	GO:0005739	mitochondrion	GO:0004844;GO:0016799	hydrolase activity, hydrolyzing N-glycosyl compounds;uracil DNA N-glycosylase activity	GO:0006281;GO:0006284	base-excision repair;DNA repair	GO:0005654;GO:0031981	nuclear lumen;nucleoplasm	GO:0004844	uracil DNA N-glycosylase activity	GO:0097510	base-excision repair, AP site formation via deaminated base removal	Tb927.10.13970:mRNA-p1 | transcript=Tb927.10.13970:mRNA | gene=Tb927.10.13970 | organism=Trypanosoma_brucei_brucei_TREU927 | gene_product=uracil-DNA glycosylase, putative | transcript_product=uracil-DNA glycosylase, putative | location=Tb927_10_v5.1:340354	Tb927.10.13970	7	7	7	37.7	37.7	37.7	32.693	0	16.818	107180000	26
Tb927.6.850;Tb11.v5.0689	Tb927.6.850:mRNA-p1;Tb11.v5.0689.1-p1	Tb927.6.850:mRNA-p1;Tb11.v5.0689.1-p1	NOT2 / NOT3 / NOT5 family, putative;ccr4-not transcription complex subunit 2													cytoplasm(patchy), cytoplasm(points) GO:0005737	cytoplasm(points) GO:0005737			5951200	0	0	0	0	0	10532000	0	0	9665700	9138900	12652000	0.186928	0.488795	0.131402	0.388172	0.389709	-0.841412	0.599589	1.2479	GO:0030015	CCR4-NOT core complex	N/A	N/A	GO:0006355	regulation of transcription, DNA-templated	GO:0005737;N/A	cytoplasm;N/A	GO:0003712;GO:0005515;N/A	N/A;protein binding;transcription coregulator activity	GO:0000122;GO:0010608;N/A	N/A;negative regulation of transcription by RNA polymerase II;posttranscriptional regulation of gene expression	Tb927.6.850:mRNA-p1 | transcript=Tb927.6.850:mRNA | gene=Tb927.6.850 | organism=Trypanosoma_brucei_brucei_TREU927 | gene_product=ccr4-not transcription complex subunit 2 | transcript_product=ccr4-not transcription complex subunit 2 | location=Tb927_06_v5.1	Tb11.v5.0689;Tb927.6.850	7	7	7	35.2	35.2	35.2	37.396	0	23.997	135930000	26
Tb927.8.990	Tb927.8.990:mRNA-p1	Tb927.8.990:mRNA-p1	RNA-binding protein 33 (RNA-binding motif protein 33)								+					nucleoplasm GO:0005654	nucleoplasm(75%), cytoplasm(25%), flagellar cytoplasm(25%), nuclear lumen(25%) GO:0005654			0	0	0	0	0	0	0	0	0	0	6039700	5940900	0.93676	-0.873129	0.655651	0.387643	0.793557	-0.817424	1.66914	1.10049	N/A	N/A	GO:0003676	nucleic acid binding	N/A	N/A	GO:0005634;GO:0005654	nucleoplasm;nucleus	GO:0003723;GO:0003729	mRNA binding;RNA binding	GO:0006396	RNA processing	Tb927.8.990:mRNA-p1 | transcript=Tb927.8.990:mRNA | gene=Tb927.8.990 | organism=Trypanosoma_brucei_brucei_TREU927 | gene_product=RNA-binding protein 33 (RNA-binding motif protein 33) | transcript_product=RNA-binding protein 33 (RNA-binding motif protein 33	Tb927.8.990	3	3	3	15.7	15.7	15.7	33.963	0	6.9166	20762000	6
Tb927.3.2310	Tb927.3.2310:mRNA-p1	Tb927.3.2310:mRNA-p1	parkin coregulated gene protein													axoneme GO:0005930	axoneme GO:0005930			0	0	0	0	0	0	6153600	0	0	0	6027300	9955100	0.144572	0.253307	0.206381	0.382544	0.957072	-0.92839	0.855877	1.25806	N/A	N/A	N/A	N/A	N/A	N/A	GO:0005654;GO:0005737;GO:0005930;GO:0097014	axoneme;ciliary plasm;cytoplasm;nucleoplasm	GO:0030544;GO:0051087;GO:0051879	chaperone binding;Hsp70 protein binding;Hsp90 protein binding	GO:0060285;GO:0060548	cilium-dependent cell motility;negative regulation of cell death	Tb927.3.2310:mRNA-p1 | transcript=Tb927.3.2310:mRNA | gene=Tb927.3.2310 | organism=Trypanosoma_brucei_brucei_TREU927 | gene_product=parkin coregulated gene protein | transcript_product=parkin coregulated gene protein | location=Tb927_03_v5.1:593475-594377(	Tb927.3.2310	5	5	5	22	22	22	33.785	0	8.9805	33503000	10
Tb927.2.5030	Tb927.2.5030:mRNA-p1	Tb927.2.5030:mRNA-p1	transcription elongation factor SPT5, putative													nucleoplasm GO:0031981 GO:0005654	nuclear lumen(75%) GO:0031981 GO:0005654			0	0	0	0	0	0	8154300	0	0	3491400	0	3435900	0.524096	-0.549428	0.258507	0.377482	1.15102	-1.22848	0.633774	-0.766278	N/A	N/A	N/A	N/A	GO:0006355;GO:0006357;GO:0032784	regulation of DNA-templated transcription, elongation;regulation of transcription by RNA polymerase II;regulation of transcription, DNA-templated	GO:0005634;GO:0005654;GO:0005840;GO:0031981;GO:0032044	DSIF complex;nuclear lumen;nucleoplasm;nucleus;ribosome	GO:0003729;GO:0003735	mRNA binding;structural constituent of ribosome	GO:0006355;GO:0006357;GO:0006368	regulation of transcription by RNA polymerase II;regulation of transcription, DNA-templated;transcription elongation from RNA polymerase II promoter	Tb927.2.5030:mRNA-p1 | transcript=Tb927.2.5030:mRNA | gene=Tb927.2.5030 | organism=Trypanosoma_brucei_brucei_TREU927 | gene_product=transcription elongation factor SPT5, putative | transcript_product=transcription elongation factor SPT5, putative | locatio	Tb927.2.5030	10	10	10	19.9	19.9	19.9	79.801	0	29.523	47907000	19
Tb927.9.15330	Tb927.9.15330:mRNA-p1	Tb927.9.15330:mRNA-p1	U3 small nucleolar RNA-associated protein 6, putative													nucleolus(strong), nucleoplasm GO:0005737 GO:0005730 GO:0005654	cytoplasm(points) GO:0005737 GO:0005730 GO:0005654			0	0	0	0	0	0	14276000	0	0	12977000	12929000	8310300	0.198563	0.43908	0.142035	0.376517	1.59492	-1.56371	0.927953	1.06645	N/A	N/A	GO:0030515	snoRNA binding	GO:0000462	maturation of SSU-rRNA from tricistronic rRNA transcript (SSU-rRNA, 5.8S rRNA, LSU-rRNA)	GO:0005634;GO:0005654;GO:0005730;GO:0005737;GO:0032040;GO:0034388	cytoplasm;nucleolus;nucleoplasm;nucleus;Pwp2p-containing subcomplex of 90S preribosome;small-subunit processome	GO:0030515	snoRNA binding	GO:0000462	maturation of SSU-rRNA from tricistronic rRNA transcript (SSU-rRNA, 5.8S rRNA, LSU-rRNA)	Tb927.9.15330:mRNA-p1 | transcript=Tb927.9.15330:mRNA | gene=Tb927.9.15330 | organism=Trypanosoma_brucei_brucei_TREU927 | gene_product=U3 small nucleolar RNA-associated protein 6, putative | transcript_product=U3 small nucleolar RNA-associated protein 6, p	Tb927.9.15330	12	12	12	15.9	15.9	15.9	100.03	0	18.636	106610000	27
Tb927.10.3720	Tb927.10.3720:mRNA-p1	Tb927.10.3720:mRNA-p1	hypothetical protein, conserved														nucleolus(50%), nucleoplasm(weak, 50%), cytoplasm(50%) GO:0005730 GO:0005737			0	0	0	0	0	0	12784000	0	0	0	0	14543000	1.60888	-1.25008	0.173765	0.373532	2.4696	-1.93999	0.000132831	0.000500997	N/A	N/A	GO:0005515	protein binding	N/A	N/A	GO:0005634;GO:0005730;GO:0005737	cytoplasm;nucleolus;nucleus	N/A	N/A	N/A	N/A	Tb927.10.3720:mRNA-p1 | transcript=Tb927.10.3720:mRNA | gene=Tb927.10.3720 | organism=Trypanosoma_brucei_brucei_TREU927 | gene_product=hypothetical protein, conserved | transcript_product=hypothetical protein, conserved | location=Tb927_10_v5.1:967393-9689	Tb927.10.3720	7	7	7	21.3	21.3	21.3	55.724	0	41.899	69429000	16
Tb927.11.11550	Tb927.11.11550:mRNA-p1	Tb927.11.11550:mRNA-p1	DNA topoisomerase II alpha, putative													nucleoplasm(25%) GO:0005737 GO:0097014 GO:0031981	cytoplasm(50%), nucleoplasm(25%), cytoplasm(weak, 25%), flagellar cytoplasm(50%), nuclear lumen(50%) GO:0005737 GO:0097014 GO:0031981			0	0	0	0	0	0	10165000	0	0	1076300	5281300	8491700	0.777706	-1.10183	0.150908	0.368495	0.895877	-1.17742	0.863919	0.866276	N/A	N/A	GO:0003677;GO:0003918;GO:0005524	ATP binding;DNA binding;DNA topoisomerase type II (double strand cut, ATP-hydrolyzing) activity	GO:0006265	DNA topological change	GO:0005634;GO:0005737;GO:0031981;GO:0097014	ciliary plasm;cytoplasm;nuclear lumen;nucleus	N/A	N/A	N/A	N/A	Tb927.11.11550:mRNA-p1 | transcript=Tb927.11.11550:mRNA | gene=Tb927.11.11550 | organism=Trypanosoma_brucei_brucei_TREU927 | gene_product=DNA topoisomerase II alpha, putative | transcript_product=DNA topoisomerase II alpha, putative | location=Tb927_11_v5.	Tb927.11.11550	24	24	10	22.7	22.7	9.6	164.65	0	125.61	152670000	53
Tb927.7.700	Tb927.7.700:mRNA-p1	Tb927.7.700:mRNA-p1	Nucleolar protein 74	NOP74	yes											nucleolus GO:0005730	nucleolus GO:0005730			0	0	0	0	0	0	9585500	0	17008000	47779000	0	6069400	1.514	2.61541	0.220168	0.36821	1.21634	-1.11762	0.0563148	-0.08688	N/A	N/A	GO:0005515	protein binding	N/A	N/A	GO:0005634;GO:0005730;GO:0005819;GO:0032040	nucleolus;nucleus;small-subunit processome;spindle	N/A	N/A	GO:0000462	maturation of SSU-rRNA from tricistronic rRNA transcript (SSU-rRNA, 5.8S rRNA, LSU-rRNA)	Tb927.7.700:mRNA-p1 | transcript=Tb927.7.700:mRNA | gene=Tb927.7.700 | organism=Trypanosoma_brucei_brucei_TREU927 | gene_product=Nucleolar protein 74 | transcript_product=Nucleolar protein 74 | location=Tb927_07_v5.1:152958-154958(-) | protein_length=666 |	Tb927.7.700	15	15	15	32.1	32.1	32.1	74.25	0	59.597	166350000	28
Tb927.8.2540	Tb927.8.2540:mRNA-p1	Tb927.8.2540:mRNA-p1	3-ketoacyl-CoA thiolase													mitochondrion, kinetoplast(region, strong) GO:0005739 GO:0020023				0	0	27054000	0	0	0	7774600	0	0	6974600	0	5450100	0.0823452	-0.22053	0.199754	0.360151	0.0549442	0.214773	0.0573317	-0.110879	N/A	N/A	GO:0016746;GO:0016747	acyltransferase activity;acyltransferase activity, transferring groups other than amino-acyl groups	N/A	N/A	GO:0005739;GO:0020023	kinetoplast;mitochondrion	GO:0003988	acetyl-CoA C-acyltransferase activity	N/A	N/A	Tb927.8.2540:mRNA-p1 | transcript=Tb927.8.2540:mRNA | gene=Tb927.8.2540 | organism=Trypanosoma_brucei_brucei_TREU927 | gene_product=3-ketoacyl-CoA thiolase | transcript_product=3-ketoacyl-CoA thiolase | location=Tb927_08_v5.1:749535-750851(+) | protein_len	Tb927.8.2540	8	8	8	27.9	27.9	27.9	46.244	0	180.64	92910000	22
Tb927.11.11010	Tb927.11.11010:mRNA-p1	Tb927.11.11010:mRNA-p1	hypothetical protein, conserved														axoneme GO:0005930			0	0	22044000	0	0	0	5306200	0	0	11904000	0	0	0.241714	0.65984	0.302526	0.356901	0.199788	0.625003	0.0432151	0.0437714	N/A	N/A	N/A	N/A	N/A	N/A	GO:0005737;GO:0005930;GO:0030990;GO:0097014	axoneme;ciliary plasm;cytoplasm;intraciliary transport particle	GO:0042301	phosphate ion binding	N/A	N/A	Tb927.11.11010:mRNA-p1 | transcript=Tb927.11.11010:mRNA | gene=Tb927.11.11010 | organism=Trypanosoma_brucei_brucei_TREU927 | gene_product=hypothetical protein, conserved | transcript_product=hypothetical protein, conserved | location=Tb927_11_v5.1:2943505-	Tb927.11.11010	9	9	9	30.5	30.5	30.5	41.653	0	16.385	64950000	19
Tb927.11.2470	Tb927.11.2470:mRNA-p1	Tb927.11.2470:mRNA-p1	metallo-peptidase, Clan MF, Family M17								+					nucleoplasm GO:0005654	nucleoplasm GO:0005654			0	0	0	0	0	0	11335000	0	0	7149200	15282000	15451000	0.0314791	-0.0572936	0.163314	0.347682	1.68487	-1.74321	2.24654	1.78042	GO:0005737	cytoplasm	GO:0030145;GO:0070006	manganese ion binding;metalloaminopeptidase activity	GO:0006508;GO:0019538	protein metabolic process;proteolysis	GO:0005622;GO:0005634;GO:0005654	intracellular anatomical structure;nucleoplasm;nucleus	GO:0004177	aminopeptidase activity	GO:0006508	proteolysis	Tb927.11.2470:mRNA-p1 | transcript=Tb927.11.2470:mRNA | gene=Tb927.11.2470 | organism=Trypanosoma_brucei_brucei_TREU927 | gene_product=metallo-peptidase, Clan MF, Family M17 | transcript_product=metallo-peptidase, Clan MF, Family M17 | location=Tb927_11_v5	Tb927.11.2470	6	6	6	17.3	17.3	17.3	60.585	0	22.594	89510000	19
Tb927.11.14100	Tb927.11.14100:mRNA-p1	Tb927.11.14100:mRNA-p1	Double RNA-binding domain containing protein 4														nucleoplasm GO:0005654			0	0	0	0	0	0	5250900	0	0	0	4792700	4263100	0.319126	-0.467041	0.773006	0.347366	1.23269	-1.12934	1.16271	0.34561	N/A	N/A	GO:0003676	nucleic acid binding	N/A	N/A	GO:0005634;GO:0005654;GO:0005737;GO:0010494	cytoplasm;cytoplasmic stress granule;nucleoplasm;nucleus	GO:0003723;GO:0003729	mRNA binding;RNA binding	GO:0000365;GO:0006396;GO:0006417;GO:0010608;GO:0043484	mRNA trans splicing, via spliceosome;posttranscriptional regulation of gene expression;regulation of RNA splicing;regulation of translation;RNA processing	Tb927.11.14100:mRNA-p1 | transcript=Tb927.11.14100:mRNA | gene=Tb927.11.14100 | organism=Trypanosoma_brucei_brucei_TREU927 | gene_product=Double RNA-binding domain containing protein 4 | transcript_product=Double RNA-binding domain containing protein 4 | l	Tb927.11.14100	6	6	6	16.8	16.8	16.8	54.707	0	10.347	29682000	11
Tb927.3.930	Tb927.3.930:mRNA-p1;Tb927.7.920:mRNA-p1	Tb927.3.930:mRNA-p1	dynein heavy chain, putative													axoneme GO:0005930	axoneme(strong) GO:0005930			0	0	12597000	0	0	0	0	0	0	18591000	7864200	8087500	0.364303	1.23563	0.182019	0.340135	0.102785	0.317444	0.977672	1.59285	GO:0005874;GO:0030286	dynein complex;microtubule	GO:0005524;GO:0008569	ATP binding;minus-end-directed microtubule motor activity	GO:0007018	microtubule-based movement	GO:0005929;GO:0005930;GO:0030286;GO:0036157	axoneme;cilium;dynein complex;outer dynein arm	GO:0008569;GO:0045505;GO:0051959	dynein intermediate chain binding;dynein light intermediate chain binding;minus-end-directed microtubule motor activity	GO:0007018;GO:0036158	microtubule-based movement;outer dynein arm assembly	Tb927.3.930:mRNA-p1 | transcript=Tb927.3.930:mRNA | gene=Tb927.3.930 | organism=Trypanosoma_brucei_brucei_TREU927 | gene_product=dynein heavy chain, putative | transcript_product=dynein heavy chain, putative | location=Tb927_03_v5.1:217342-231261(+) | prot	Tb927.3.930	29	29	28	8.4	8.4	8.2	531.41	0	44.311	95971000	37
Tb927.5.2260;Tb927.5.2230;Tb927.5.2200;Tb927.5.2170	Tb927.5.2260:mRNA-p1;Tb927.5.2230:mRNA-p1;Tb927.5.2200:mRNA-p1;Tb927.5.2170:mRNA-p1	Tb927.5.2260:mRNA-p1;Tb927.5.2230:mRNA-p1;Tb927.5.2200:mRNA-p1;Tb927.5.2170:mRNA-p1	conserved protein;META domain containing protein, putative;conserved protein;conserved protein													cytoplasm, flagellar membrane(distal, end), flagellar cytoplasm, nuclear lumen GO:0005737 GO:0060170 GO:0097014 GO:0031981	cytoplasm, flagellar cytoplasm, nuclear lumen GO:0005737 GO:0097014 GO:0031981;cytoplasm, flagellar cytoplasm, nuclear lumen GO:0005737 GO:0097014 GO:0031981			15995000	7747800	20494000	0	0	0	10101000	0	0	10785000	0	21053000	0.25276	0.544678	0.13537	0.339578	1.64112	1.86636	0.118769	0.509766	N/A	N/A	N/A	N/A	N/A	N/A	GO:0005737;GO:0031981;GO:0060170;GO:0097014;N/A	ciliary membrane;ciliary plasm;cytoplasm;N/A;nuclear lumen	N/A	N/A	N/A	N/A	Tb927.5.2260:mRNA-p1 | transcript=Tb927.5.2260:mRNA | gene=Tb927.5.2260 | organism=Trypanosoma_brucei_brucei_TREU927 | gene_product=conserved protein | transcript_product=conserved protein | location=Tb927_05_v5.1:761975-762325(+) | protein_length=116 | se	Tb927.5.2170;Tb927.5.2200;Tb927.5.2230;Tb927.5.2260	5	5	2	55.2	55.2	20.7	12.354	0	323.31	126740000	23
Tb927.11.2360	Tb927.11.2360:mRNA-p1	Tb927.11.2360:mRNA-p1	phenylalanyl-tRNA synthetase (beta subunit), putative													cytoplasm(patchy) GO:0005737	cytoplasm GO:0005737			0	0	0	0	0	0	5011900	0	0	5894600	0	0	0.230422	0.204311	0.95019	0.339101	0.867646	-1.06765	0.581377	-0.385835	GO:0005737	cytoplasm	GO:0000166;GO:0000287;GO:0003723;GO:0004826;GO:0005524	ATP binding;magnesium ion binding;nucleotide binding;phenylalanine-tRNA ligase activity;RNA binding	GO:0006432	phenylalanyl-tRNA aminoacylation	GO:0005737;GO:0009328	cytoplasm;phenylalanine-tRNA ligase complex	GO:0004826	phenylalanine-tRNA ligase activity	GO:0006432	phenylalanyl-tRNA aminoacylation	Tb927.11.2360:mRNA-p1 | transcript=Tb927.11.2360:mRNA | gene=Tb927.11.2360 | organism=Trypanosoma_brucei_brucei_TREU927 | gene_product=phenylalanyl-tRNA synthetase (beta subunit), putative | transcript_product=phenylalanyl-tRNA synthetase (beta subunit), p	Tb927.11.2360	8	8	8	18.6	18.6	18.6	70.311	0	16.808	21473000	11
Tb927.5.2880	Tb927.5.2880:mRNA-p1	Tb927.5.2880:mRNA-p1	chaperone protein DnaJ, putative													nuclear lumen GO:0005634 GO:0031981	nucleus(points) GO:0005634 GO:0031981			0	0	0	0	0	0	0	0	0	4600500	12166000	7380600	0.106454	0.229767	0.149935	0.336224	1.07012	-1.38016	0.948853	1.67107	N/A	N/A	N/A	N/A	N/A	N/A	GO:0005634;GO:0031981	nuclear lumen;nucleus	GO:0051082	unfolded protein binding	GO:0006457	protein folding	Tb927.5.2880:mRNA-p1 | transcript=Tb927.5.2880:mRNA | gene=Tb927.5.2880 | organism=Trypanosoma_brucei_brucei_TREU927 | gene_product=chaperone protein DnaJ, putative | transcript_product=chaperone protein DnaJ, putative | location=Tb927_05_v5.1:962196-96276	Tb927.5.2880	4	4	4	38.3	38.3	38.3	21.589	0	16.551	52361000	10
Tb927.8.2810	Tb927.8.2810:mRNA-p1	Tb927.8.2810:mRNA-p1	5'-3' exoribonuclease C																	0	0	0	0	0	0	5890300	0	0	4341200	0	0	0.092714	0.16723	0.164522	0.332024	1.01655	-0.992406	0.0229494	-0.0426814	N/A	N/A	GO:0003676;GO:0004527	exonuclease activity;nucleic acid binding	N/A	N/A	GO:0005634;GO:0005737	cytoplasm;nucleus	GO:0003723;GO:0004527;GO:0004534	5'-3' exoribonuclease activity;exonuclease activity;RNA binding	GO:0000956;GO:0006396	nuclear-transcribed mRNA catabolic process;RNA processing	Tb927.8.2810:mRNA-p1 | transcript=Tb927.8.2810:mRNA | gene=Tb927.8.2810 | organism=Trypanosoma_brucei_brucei_TREU927 | gene_product=5-3 exoribonuclease C | transcript_product=5-3 exoribonuclease C | location=Tb927_08_v5.1:839871-842477(+) | protein_len	Tb927.8.2810	8	8	8	13.7	13.7	13.7	95.661	0	95.457	41741000	14
Tb927.4.1040	Tb927.4.1040:mRNA-p1	Tb927.4.1040:mRNA-p1	hypothetical protein, conserved								+						axoneme, cytoplasm(weak), cytoplasm, flagellar cytoplasm, nuclear lumen GO:0005930 GO:0005737 GO:0097014 GO:0031981			0	0	0	0	0	0	8310900	0	0	6433400	7853900	6516500	0.943684	0.805238	0.129666	0.323166	1.6439	-1.2079	1.5352	1.23868	N/A	N/A	N/A	N/A	N/A	N/A	GO:0005737;GO:0005930;GO:0031981;GO:0097014	axoneme;ciliary plasm;cytoplasm;nuclear lumen	N/A	N/A	N/A	N/A	Tb927.4.1040:mRNA-p1 | transcript=Tb927.4.1040:mRNA | gene=Tb927.4.1040 | organism=Trypanosoma_brucei_brucei_TREU927 | gene_product=hypothetical protein, conserved | transcript_product=hypothetical protein, conserved | location=Tb927_04_v5.1:280221-280721(	Tb927.4.1040	7	7	7	42.8	42.8	42.8	19.37	0	14.094	60903000	16
Tb927.3.1560	Tb927.3.1560:mRNA-p1	Tb927.3.1560:mRNA-p1	TRF-Interacting Factor 2													nucleoplasm(points) GO:0005737 GO:0097014 GO:0031981 GO:0005654	nucleus(25%, points), cytoplasm(75%), flagellar cytoplasm(75%), nuclear lumen(75%) GO:0005737 GO:0097014 GO:0031981 GO:0005654			0	0	0	0	0	0	7765300	0	0	0	6357500	7597200	0.208234	-0.255428	0.19085	0.321075	0.902562	-0.964463	0.780823	0.786692	N/A	N/A	N/A	N/A	N/A	N/A	GO:0005654;GO:0005737;GO:0031981;GO:0070565;GO:0097014	ciliary plasm;cytoplasm;nuclear lumen;nucleoplasm;telomere-telomerase complex	GO:0042162	telomeric DNA binding	N/A	N/A	Tb927.3.1560:mRNA-p1 | transcript=Tb927.3.1560:mRNA | gene=Tb927.3.1560 | organism=Trypanosoma_brucei_brucei_TREU927 | gene_product=TRF-Interacting Factor 2 | transcript_product=TRF-Interacting Factor 2 | location=Tb927_03_v5.1:407831-408973(-) | protein_l	Tb927.3.1560	5	5	5	21.8	21.8	21.8	42.111	0	21.805	44786000	13
Tb927.9.13610	Tb927.9.13610:mRNA-p1	Tb927.9.13610:mRNA-p1	helicase, putative													cytoplasm(points, 75%) GO:0005737	cytoplasm(points) GO:0005737			0	0	0	0	0	0	3978400	0	0	4555700	0	0	0.272479	-0.369668	0.394626	0.313628	1.25603	-1.61321	1.5421	-1.04097	N/A	N/A	GO:0005524	ATP binding	N/A	N/A	GO:0005737	cytoplasm	GO:0003723;GO:0003729;GO:0004386	helicase activity;mRNA binding;RNA binding	GO:0006139	nucleobase-containing compound metabolic process	Tb927.9.13610:mRNA-p1 | transcript=Tb927.9.13610:mRNA | gene=Tb927.9.13610 | organism=Trypanosoma_brucei_brucei_TREU927 | gene_product=helicase, putative | transcript_product=helicase, putative | location=Tb927_09_v5.1:2158077-2162069(-) | protein_length=1	Tb927.9.13610	8	8	8	9.2	9.2	9.2	149.24	0	11.855	44568000	13
Tb927.9.15060	Tb927.9.15060:mRNA-p1	Tb927.9.15060:mRNA-p1	rRNA processing protein, putative							+	+					nucleolus GO:0005730		nucleolus	exclusively nucleolar	0	0	0	0	0	0	0	0	0	37228000	23238000	28893000	0.722091	2.08382	0.283451	0.313138	1.70212	-0.960702	2.89248	3.18355	N/A	N/A	N/A	N/A	N/A	N/A	GO:0005634;GO:0005730;GO:0030687;GO:0034399	nuclear periphery;nucleolus;nucleus;preribosome, large subunit precursor	N/A	N/A	GO:0006364;GO:0042254;GO:0042273	ribosomal large subunit biogenesis;ribosome biogenesis;rRNA processing	Tb927.9.15060:mRNA-p1 | transcript=Tb927.9.15060:mRNA | gene=Tb927.9.15060 | organism=Trypanosoma_brucei_brucei_TREU927 | gene_product=rRNA processing protein, putative | transcript_product=rRNA processing protein, putative | location=Tb927_09_v5.1:2350841	Tb927.9.15060	6	6	6	27.9	27.9	27.9	28.483	0	62.121	144120000	17
Tb927.11.4910	Tb927.11.4910:mRNA-p1	Tb927.11.4910:mRNA-p1	predicted ankyrin repeat family protein													cytoplasm GO:0005737				0	0	42725000	0	0	0	5120300	0	0	6348300	0	0	0.136915	0.312222	0.156994	0.312181	0.244547	0.911968	0.52241	-1.25267	N/A	N/A	GO:0005515	protein binding	N/A	N/A	GO:0005737	cytoplasm	N/A	N/A	N/A	N/A	Tb927.11.4910:mRNA-p1 | transcript=Tb927.11.4910:mRNA | gene=Tb927.11.4910 | organism=Trypanosoma_brucei_brucei_TREU927 | gene_product=predicted ankyrin repeat family protein | transcript_product=predicted ankyrin repeat family protein | location=Tb927_11_	Tb927.11.4910	10	10	10	29.3	29.3	29.3	43.647	0	14.459	55987000	17
Tb927.10.13950	Tb927.10.13950:mRNA-p1	Tb927.10.13950:mRNA-p1	tubulin-specific chaperone, putative													cytoplasm, flagellar cytoplasm, nuclear lumen GO:0005737 GO:0097014 GO:0031981	cytoplasm(75%), flagellar cytoplasm(75%), cytoplasm(weak, 25%, points) GO:0005737 GO:0097014 GO:0031981			0	0	0	0	0	0	7107300	0	0	6338600	8033500	7815900	0.164669	0.361307	0.124728	0.310994	0.353462	-0.564559	0.706725	1.18349	N/A	N/A	GO:0005515	protein binding	N/A	N/A	GO:0005737;GO:0031981;GO:0097014	ciliary plasm;cytoplasm;nuclear lumen	N/A	N/A	N/A	N/A	Tb927.10.13950:mRNA-p1 | transcript=Tb927.10.13950:mRNA | gene=Tb927.10.13950 | organism=Trypanosoma_brucei_brucei_TREU927 | gene_product=tubulin-specific chaperone, putative | transcript_product=tubulin-specific chaperone, putative | location=Tb927_10_v5.	Tb927.10.13950	7	7	7	41.4	41.4	41.4	26.459	0	7.2971	62216000	14
Tb927.1.1370;Tb11.v5.0391	Tb927.1.1370:mRNA-p1;Tb11.v5.0391.1-p1	Tb927.1.1370:mRNA-p1;Tb11.v5.0391.1-p1	rRNA biogenesis protein, putative;rRNA biogenesis protein, putative	RRP5	yes		+			+	+					nucleolus GO:0005730	cytoplasm(weak) GO:0005730	cytoplasm, nucleolus	cytoplasmic and nuclear	4277300	0	0	0	0	0	6831100	0	33464000	76389000	9724300	10635000	2.36222	3.61936	0.364504	0.308696	0.4115	-0.753829	2.59527	1.30561	N/A	N/A	GO:0005515	protein binding	N/A	N/A	GO:0005634;GO:0005730;GO:0032040	nucleolus;nucleus;small-subunit processome	GO:0003723	RNA binding	GO:0006364;N/A	N/A;rRNA processing	Tb927.1.1370:mRNA-p1 | transcript=Tb927.1.1370:mRNA | gene=Tb927.1.1370 | organism=Trypanosoma_brucei_brucei_TREU927 | gene_product=rRNA biogenesis protein, putative | transcript_product=rRNA biogenesis protein, putative | location=Tb927_01_v5.1:350095-352	Tb11.v5.0391;Tb927.1.1370	21	21	21	34.2	34.2	34.2	75.103	0	149.91	396330000	61
Tb927.7.710	Tb927.7.710:mRNA-p1	Tb927.7.710:mRNA-p1	heat shock 70 kDa protein, putative	HSP70	yes											cytoplasm, flagellum(end), axoneme GO:0005737 GO:0005929 GO:0005930				6403400	0	34002000	0	0	0	2826900	0	0	10532000	0	0	1.61458	1.64438	0.327517	0.300009	0.505107	1.43625	0.557321	-0.499637	N/A	N/A	N/A	N/A	N/A	N/A	GO:0005737;GO:0005929;GO:0005930	axoneme;cilium;cytoplasm	GO:0005524;GO:0016887;GO:0031072;GO:0044183;GO:0051082;GO:0051787	ATP binding;ATP hydrolysis activity;heat shock protein binding;misfolded protein binding;protein folding chaperone;unfolded protein binding	GO:0006986;GO:0034620;GO:0042026;GO:0051085	cellular response to unfolded protein;chaperone cofactor-dependent protein refolding;protein refolding;response to unfolded protein	Tb927.7.710:mRNA-p1 | transcript=Tb927.7.710:mRNA | gene=Tb927.7.710 | organism=Trypanosoma_brucei_brucei_TREU927 | gene_product=heat shock 70 kDa protein, putative | transcript_product=heat shock 70 kDa protein, putative | location=Tb927_07_v5.1:156246-15	Tb927.7.710	14	12	12	35.1	30.5	30.5	70.211	0	64.89	85304000	28
Tb927.5.1090	Tb927.5.1090:mRNA-p1	Tb927.5.1090:mRNA-p1	threonyl-tRNA synthetase, putative													cytoplasm(patchy), nucleolus(weak) GO:0005737	cytoplasm(reticulated) GO:0005737			0	0	11165000	0	0	0	4927600	0	0	7800200	0	4992800	0.312016	0.410265	0.833143	0.295808	0.0253766	-0.0677338	0.133899	-0.178471	GO:0005737	cytoplasm	GO:0000166;GO:0004812;GO:0004829;GO:0005524	aminoacyl-tRNA ligase activity;ATP binding;nucleotide binding;threonine-tRNA ligase activity	GO:0006418;GO:0006435;GO:0043039	threonyl-tRNA aminoacylation;tRNA aminoacylation;tRNA aminoacylation for protein translation	GO:0005737;GO:0005739	cytoplasm;mitochondrion	GO:0004812;GO:0004829	aminoacyl-tRNA ligase activity;threonine-tRNA ligase activity	GO:0006412;GO:0006418;GO:0006435	threonyl-tRNA aminoacylation;translation;tRNA aminoacylation for protein translation	Tb927.5.1090:mRNA-p1 | transcript=Tb927.5.1090:mRNA | gene=Tb927.5.1090 | organism=Trypanosoma_brucei_brucei_TREU927 | gene_product=threonyl-tRNA synthetase, putative | transcript_product=threonyl-tRNA synthetase, putative | location=Tb927_05_v5.1:409713-4	Tb927.5.1090	20	20	20	32.2	32.2	32.2	90.983	0	44.365	86368000	52
Tb927.11.4360	Tb927.11.4360:mRNA-p1	Tb927.11.4360:mRNA-p1	Protein of unknown function (DUF1014), putative								+						cytoplasm(patchy), flagellar cytoplasm GO:0005737 GO:0097014			0	0	0	0	0	0	13398000	0	19261000	21307000	27559000	26703000	1.65906	2.22405	0.0922083	0.294407	1.02548	-1.07286	1.87013	2.64531	N/A	N/A	N/A	N/A	N/A	N/A	GO:0005737;GO:0097014	ciliary plasm;cytoplasm	N/A	N/A	N/A	N/A	Tb927.11.4360:mRNA-p1 | transcript=Tb927.11.4360:mRNA | gene=Tb927.11.4360 | organism=Trypanosoma_brucei_brucei_TREU927 | gene_product=Protein of unknown function (DUF1014), putative | transcript_product=Protein of unknown function (DUF1014), putative | lo	Tb927.11.4360	7	7	7	36.6	36.6	36.6	29.673	0	81.243	229120000	37
Tb927.9.12320	Tb927.9.12320:mRNA-p1	Tb927.9.12320:mRNA-p1	cystathione gamma lyase, putative													cytoplasm, flagellar cytoplasm GO:0005737 GO:0097014	cytoplasm(50%), flagellar cytoplasm(50%) GO:0005737 GO:0097014			0	0	0	0	0	0	0	0	0	10733000	12082000	0	0.757631	1.23625	0.161298	0.291379	1.29644	-1.06524	0.174354	0.581075	N/A	N/A	GO:0003824;GO:0030170	catalytic activity;pyridoxal phosphate binding	GO:0019346	transsulfuration	GO:0005737;GO:0097014	ciliary plasm;cytoplasm	GO:0004123	cystathionine gamma-lyase activity	GO:0000096;GO:0010608	posttranscriptional regulation of gene expression;sulfur amino acid metabolic process	Tb927.9.12320:mRNA-p1 | transcript=Tb927.9.12320:mRNA | gene=Tb927.9.12320 | organism=Trypanosoma_brucei_brucei_TREU927 | gene_product=cystathione gamma lyase, putative | transcript_product=cystathione gamma lyase, putative | location=Tb927_09_v5.1:1918885	Tb927.9.12320	5	5	5	17.6	17.6	17.6	44.716	0	52.295	59154000	16
Tb927.3.1120	Tb927.3.1120:mRNA-p1	Tb927.3.1120:mRNA-p1	GTP-binding nuclear protein rtb2, putative													nuclear pore(strong), cytoplasm GO:0005643 GO:0005737				252420000	27336000	72782000	0	0	0	11679000	0	0	13968000	10893000	12082000	0.399994	0.87697	0.0916767	0.290435	1.92424	4.3867	1.31969	1.59412	N/A	N/A	GO:0003924;GO:0005525	GTP binding;GTPase activity	GO:0006913	nucleocytoplasmic transport	GO:0005634;GO:0005643;GO:0005737	cytoplasm;nuclear pore;nucleus	GO:0003924;GO:0005525	GTP binding;GTPase activity	GO:0000054;GO:0006606;GO:0006886;GO:0007264	intracellular protein transport;protein import into nucleus;ribosomal subunit export from nucleus;small GTPase mediated signal transduction	Tb927.3.1120:mRNA-p1 | transcript=Tb927.3.1120:mRNA | gene=Tb927.3.1120 | organism=Trypanosoma_brucei_brucei_TREU927 | gene_product=GTP-binding nuclear protein rtb2, putative | transcript_product=GTP-binding nuclear protein rtb2, putative | location=Tb927_	Tb927.3.1120	13	13	13	75.1	75.1	75.1	24.406	0	135.39	490060000	65
Tb927.10.4440;Tb10.v4.0034	Tb927.10.4440:mRNA-p1;Tb10.v4.0034:mRNA-p1	Tb927.10.4440:mRNA-p1;Tb10.v4.0034:mRNA-p1	SAP domain containing protein, putative;SAP DNA binding domain containing protein													nuclear envelope GO:0005635	nuclear envelope, cytoplasm(reticulated, weak) GO:0005635			0	0	0	0	0	0	7165800	0	0	0	0	5419500	1.71892	-1.1882	0.246683	0.290337	2.02449	-1.00144	0.106318	-0.142008	N/A	N/A	N/A	N/A	N/A	N/A	GO:0005634;GO:0005635;GO:0034399	nuclear envelope;nuclear periphery;nucleus	GO:0003677;N/A	DNA binding;N/A	GO:0010468;N/A	N/A;regulation of gene expression	Tb927.10.4440:mRNA-p1 | transcript=Tb927.10.4440:mRNA | gene=Tb927.10.4440 | organism=Trypanosoma_brucei_brucei_TREU927 | gene_product=SAP DNA binding domain containing protein | transcript_product=SAP DNA binding domain containing protein | location=Tb927	Tb10.v4.0034;Tb927.10.4440	3	3	3	15.3	15.3	15.3	30.902	0	14.793	24525000	5
Tb927.10.3640	Tb927.10.3640:mRNA-p1	Tb927.10.3640:mRNA-p1	nuclear transmembrane protein, putative													nuclear envelope(75%), nuclear envelope(75%, points) GO:0005635	nuclear envelope, cytoplasm(reticulated, weak) GO:0005635			0	0	0	0	0	0	0	0	0	0	7544600	9870600	0.275757	0.472789	0.195573	0.278215	0.131149	-0.248313	1.3741	1.70426	GO:0016021	integral component of membrane	N/A	N/A	N/A	N/A	GO:0005634;GO:0005635;GO:0031965;GO:0031981	nuclear envelope;nuclear lumen;nuclear membrane;nucleus	N/A	N/A	N/A	N/A	Tb927.10.3640:mRNA-p1 | transcript=Tb927.10.3640:mRNA | gene=Tb927.10.3640 | organism=Trypanosoma_brucei_brucei_TREU927 | gene_product=nuclear transmembrane protein, putative | transcript_product=nuclear transmembrane protein, putative | location=Tb927_10_	Tb927.10.3640	3	3	3	12.3	12.3	12.3	31.534	0	5.0794	34600000	9
Tb927.6.1090	Tb927.6.1090:mRNA-p1	Tb927.6.1090:mRNA-p1	proteasome regulatory ATPase subunit 3													nucleoplasm(points), cytoplasm, flagellum GO:0005654 GO:0005737 GO:0005929	nucleoplasm(strong, 50%), cytoplasm GO:0005654 GO:0005737 GO:0005929			0	0	0	0	0	0	4865900	0	0	0	5726100	6525300	0.224244	-0.431539	0.123558	0.273671	0.607725	-1.17099	0.580967	1.01067	GO:0005634;GO:0005737	cytoplasm;nucleus	GO:0005524;GO:0016787;GO:0016887;GO:0036402	ATP binding;ATP hydrolysis activity;hydrolase activity;proteasome-activating activity	GO:0030163	protein catabolic process	GO:0005654;GO:0005737;GO:0005838;GO:0005929;GO:0008540;GO:0031597	cilium;cytoplasm;cytosolic proteasome complex;nucleoplasm;proteasome regulatory particle;proteasome regulatory particle, base subcomplex	GO:0016887	ATP hydrolysis activity	GO:0006511;GO:0045899	positive regulation of RNA polymerase II transcription preinitiation complex assembly;ubiquitin-dependent protein catabolic process	Tb927.6.1090:mRNA-p1 | transcript=Tb927.6.1090:mRNA | gene=Tb927.6.1090 | organism=Trypanosoma_brucei_brucei_TREU927 | gene_product=proteasome regulatory ATPase subunit 3 | transcript_product=proteasome regulatory ATPase subunit 3 | location=Tb927_06_v5.1:	Tb927.6.1090	5	4	4	21.6	18.6	18.6	44.859	0	14.37	39812000	12
Tb927.3.3950	Tb927.3.3950:mRNA-p1	Tb927.3.3950:mRNA-p1	hypothetical protein, conserved													nucleolus(strong, 75%) GO:0005730	nucleolus GO:0005730			0	0	0	0	0	0	4861200	0	0	9075600	0	5826500	0.283804	0.516094	0.236163	0.272397	1.36828	-1.08329	0.127477	0.193346	N/A	N/A	N/A	N/A	GO:0042274	ribosomal small subunit biogenesis	GO:0005634;GO:0005730;GO:0005829;GO:0030688	cytosol;nucleolus;nucleus;preribosome, small subunit precursor	N/A	N/A	GO:0000056;GO:0042274	ribosomal small subunit biogenesis;ribosomal small subunit export from nucleus	Tb927.3.3950:mRNA-p1 | transcript=Tb927.3.3950:mRNA | gene=Tb927.3.3950 | organism=Trypanosoma_brucei_brucei_TREU927 | gene_product=hypothetical protein, conserved | transcript_product=hypothetical protein, conserved | location=Tb927_03_v5.1:1107571-110922	Tb927.3.3950	7	7	7	20.4	20.4	20.4	62.246	0	14.532	40779000	14
Tb927.10.920	Tb927.10.920:mRNA-p1	Tb927.10.920:mRNA-p1	Ribosomal protein L1p/L10e family, putative													nucleolus GO:0005730	nucleolus GO:0005730			0	0	0	0	0	0	5126300	0	0	17564000	6625000	8734300	0.0778421	0.345796	0.0891282	0.268723	0.359377	-0.705596	0.235715	0.647651	N/A	N/A	N/A	N/A	N/A	N/A	GO:0005634;GO:0005730	nucleolus;nucleus	N/A	N/A	N/A	N/A	Tb927.10.920:mRNA-p1 | transcript=Tb927.10.920:mRNA | gene=Tb927.10.920 | organism=Trypanosoma_brucei_brucei_TREU927 | gene_product=Ribosomal protein L1p/L10e family, putative | transcript_product=Ribosomal protein L1p/L10e family, putative | location=Tb92	Tb927.10.920	8	8	8	27.9	27.9	27.9	32.531	0	10.655	77053000	18
Tb927.2.3480	Tb927.2.3480:mRNA-p1	Tb927.2.3480:mRNA-p1	transcription elongation factor s-II, putative													nucleoplasm GO:0005654	nucleoplasm(25%) GO:0005654			0	0	0	0	0	0	6088000	0	0	0	6297200	0	0.543283	0.621507	0.163079	0.268	0.570385	-0.713788	0.0343378	0.0753934	GO:0005634	nucleus	N/A	N/A	N/A	N/A	GO:0005634;GO:0005654	nucleoplasm;nucleus	N/A	N/A	N/A	N/A	Tb927.2.3480:mRNA-p1 | transcript=Tb927.2.3480:mRNA | gene=Tb927.2.3480 | organism=Trypanosoma_brucei_brucei_TREU927 | gene_product=transcription elongation factor s-II, putative | transcript_product=transcription elongation factor s-II, putative | locatio	Tb927.2.3480	2	2	2	8.9	8.9	8.9	42.597	0	5.571	26108000	5
Tb927.10.1630	Tb927.10.1630:mRNA-p1	Tb927.10.1630:mRNA-p1	atp-binding cassette sub-family e member 1								+					cytoplasm(75%) GO:0005737 GO:0097014	cytoplasm, flagellar cytoplasm GO:0005737 GO:0097014			0	0	4073200	0	0	0	13517000	0	0	23514000	26349000	18178000	0.139972	0.520271	0.0942265	0.265014	0.985167	-1.51272	1.47342	2.0789	N/A	N/A	GO:0005524;GO:0016887	ATP binding;ATP hydrolysis activity	N/A	N/A	GO:0005737;GO:0097014	ciliary plasm;cytoplasm	GO:0004540;GO:0005506;GO:0005524;GO:0043024	ATP binding;iron ion binding;ribonuclease activity;ribosomal small subunit binding	GO:0000054;GO:0000291;GO:0006413;GO:0006415	nuclear-transcribed mRNA catabolic process, exonucleolytic;ribosomal subunit export from nucleus;translational initiation;translational termination	Tb927.10.1630:mRNA-p1 | transcript=Tb927.10.1630:mRNA | gene=Tb927.10.1630 | organism=Trypanosoma_brucei_brucei_TREU927 | gene_product=atp-binding cassette sub-family e member 1 | transcript_product=atp-binding cassette sub-family e member 1 | location=Tb9	Tb927.10.1630	17	16	16	34.4	33.3	33.3	71.078	0	65.193	269760000	50
Tb927.1.1680	Tb927.1.1680:mRNA-p1	Tb927.1.1680:mRNA-p1	Transcription elongation factor 1 domain-containing protein														cytoplasm, flagellar cytoplasm, nuclear lumen GO:0005737 GO:0097014 GO:0031981			0	0	0	0	0	0	4235500	0	0	0	0	5241800	0.286893	-0.346428	0.209876	0.248995	0.421529	-0.972161	0.0448439	0.0746358	N/A	N/A	N/A	N/A	N/A	N/A	GO:0005737;GO:0031981;GO:0097014	ciliary plasm;cytoplasm;nuclear lumen	N/A	N/A	N/A	N/A	Tb927.1.1680:mRNA-p1 | transcript=Tb927.1.1680:mRNA | gene=Tb927.1.1680 | organism=Trypanosoma_brucei_brucei_TREU927 | gene_product=Transcription elongation factor 1 domain-containing protein | transcript_product=Transcription elongation factor 1 domain-co	Tb927.1.1680	3	3	3	23.6	23.6	23.6	25.724	0	4.9907	17488000	5
Tb927.11.1390	Tb927.11.1390:mRNA-p1	Tb927.11.1390:mRNA-p1	class I transcription factor A, subunit 1													nucleoplasm(points), nucleoplasm GO:0005634 GO:0005730 GO:0005654	nucleus, nucleolus(peripheral, points) GO:0005634 GO:0005730 GO:0005654			0	0	0	0	0	0	8679800	0	0	0	0	5099000	0.446092	-1.34616	0.0689119	0.246387	0.892786	-1.66769	0.103567	-0.345177	N/A	N/A	N/A	N/A	N/A	N/A	GO:0005634;GO:0005654;GO:0005730	nucleolus;nucleoplasm;nucleus	N/A	N/A	N/A	N/A	Tb927.11.1390:mRNA-p1 | transcript=Tb927.11.1390:mRNA | gene=Tb927.11.1390 | organism=Trypanosoma_brucei_brucei_TREU927 | gene_product=class I transcription factor A, subunit 1 | transcript_product=class I transcription factor A, subunit 1 | location=Tb927	Tb927.11.1390	6	6	6	21.3	21.3	21.3	52.922	0	19.612	46883000	12
Tb927.10.8940	Tb927.10.8940:mRNA-p1	Tb927.10.8940:mRNA-p1	flagellum targeting protein kharon1, putative													cortical cytoskeleton GO:0030863	cytoplasm(weak, reticulated) GO:0030863			322000000	39907000	209660000	0	80065000	48597000	56822000	13070000	25205000	70245000	60593000	90392000	0.163628	0.872553	0.0401857	0.245856	0.68685	2.59804	0.35846	1.68717	N/A	N/A	N/A	N/A	N/A	N/A	GO:0020016;GO:0030863	ciliary pocket;cortical cytoskeleton	GO:0003729;GO:0044877	mRNA binding;protein-containing complex binding	GO:0006605	protein targeting	Tb927.10.8940:mRNA-p1 | transcript=Tb927.10.8940:mRNA | gene=Tb927.10.8940 | organism=Trypanosoma_brucei_brucei_TREU927 | gene_product=flagellum targeting protein kharon1, putative | transcript_product=flagellum targeting protein kharon1, putative | locati	Tb927.10.8940	29	29	29	83.5	83.5	83.5	45.398	0	323.31	1860600000	171
Tb927.11.1050	Tb927.11.1050:mRNA-p1	Tb927.11.1050:mRNA-p1	ribosome production factor 1, putative													nucleolus GO:0005730	nucleolus GO:0005730			0	0	0	0	0	0	0	0	0	5866600	6784700	5613000	0.0405641	-0.0801071	0.296426	0.245556	1.46495	-1.39709	0.981778	0.767187	N/A	N/A	N/A	N/A	N/A	N/A	GO:0005634;GO:0005730;GO:0030687	nucleolus;nucleus;preribosome, large subunit precursor	GO:0042134	rRNA primary transcript binding	GO:0000460;GO:0000470;GO:0006364;GO:0006396	maturation of 5.8S rRNA;maturation of LSU-rRNA;RNA processing;rRNA processing	Tb927.11.1050:mRNA-p1 | transcript=Tb927.11.1050:mRNA | gene=Tb927.11.1050 | organism=Trypanosoma_brucei_brucei_TREU927 | gene_product=ribosome production factor 1, putative | transcript_product=ribosome production factor 1, putative | location=Tb927_11_v5	Tb927.11.1050	5	5	5	16	16	16	39.646	0	5.1002	42871000	13
Tb927.2.5060	Tb927.2.5060:mRNA-p1	Tb927.2.5060:mRNA-p1	GTP binding protein, putative		yes											cytoplasm GO:0005737				0	0	3106100	0	0	0	3954200	0	0	9822800	0	0	0.928205	1.08094	0.444138	0.241684	0.438151	-0.360168	0.882695	-0.653161	N/A	N/A	GO:0005524;GO:0005525;GO:0043022;GO:0043023	ATP binding;GTP binding;ribosomal large subunit binding;ribosome binding	N/A	N/A	GO:0005737	cytoplasm	GO:0016887	ATP hydrolysis activity	N/A	N/A	Tb927.2.5060:mRNA-p1 | transcript=Tb927.2.5060:mRNA | gene=Tb927.2.5060 | organism=Trypanosoma_brucei_brucei_TREU927 | gene_product=GTP binding protein, putative | transcript_product=GTP binding protein, putative | location=Tb927_02_v5.1:895261-896445(-) |	Tb927.2.5060	8	8	8	25.1	25.1	25.1	44.349	0	28.499	43897000	19
Tb927.3.3190	Tb927.3.3190:mRNA-p1	Tb927.3.3190:mRNA-p1	Serine/threonine-protein kinase NEK7, putative								+					cytoplasm, flagellar cytoplasm GO:0005737 GO:0097014	cytoplasm GO:0005737 GO:0097014			0	0	0	0	0	0	12704000	0	11712000	22306000	20014000	25687000	1.40041	1.94325	0.0751322	0.240314	0.788554	-0.84669	1.88927	2.43157	N/A	N/A	GO:0004672;GO:0005524;GO:0106310;GO:0106311	ATP binding;protein kinase activity;protein serine kinase activity;protein threonine kinase activity	GO:0006468	protein phosphorylation	GO:0005737;GO:0097014	ciliary plasm;cytoplasm	GO:0004672;GO:0005524	ATP binding;protein kinase activity	GO:0006468	protein phosphorylation	Tb927.3.3190:mRNA-p1 | transcript=Tb927.3.3190:mRNA | gene=Tb927.3.3190 | organism=Trypanosoma_brucei_brucei_TREU927 | gene_product=Serine/threonine-protein kinase NEK7, putative | transcript_product=Serine/threonine-protein kinase NEK7, putative | locatio	Tb927.3.3190	11	11	11	28.2	28.2	28.2	56.152	0	105.22	200530000	36
Tb927.9.10830	Tb927.9.10830:mRNA-p1	Tb927.9.10830:mRNA-p1	metal dependent 5'-nucleotidase													cytoplasm, flagellar cytoplasm, nucleoplasm GO:0005737 GO:0097014 GO:0005654	cytoplasm(reticulated), flagellar cytoplasm GO:0005737 GO:0097014 GO:0005654			0	0	0	0	0	0	4484800	0	0	5326600	0	8786100	0.059291	-0.169107	0.102662	0.239503	0.38553	-0.614314	0.208219	0.537856	N/A	N/A	GO:0002953	5'-deoxynucleotidase activity	N/A	N/A	GO:0005654;GO:0005737;GO:0005929;GO:0031981;GO:0097014	ciliary plasm;cilium;cytoplasm;nuclear lumen;nucleoplasm	GO:0002953;GO:0008253	5'-deoxynucleotidase activity;5'-nucleotidase activity	GO:0006244;GO:0043097;GO:0043099	pyrimidine deoxyribonucleoside salvage;pyrimidine nucleoside salvage;pyrimidine nucleotide catabolic process	Tb927.9.10830:mRNA-p1 | transcript=Tb927.9.10830:mRNA | gene=Tb927.9.10830 | organism=Trypanosoma_brucei_brucei_TREU927 | gene_product=metal dependent 5-nucleotidase | transcript_product=metal dependent 5-nucleotidase | location=Tb927_09_v5.1:1708634-170	Tb927.9.10830	5	5	5	39.6	39.6	39.6	20.983	0	91.811	48735000	15
Tb927.5.2600	Tb927.5.2600:mRNA-p1	Tb927.5.2600:mRNA-p1	methyltransferase domain containing protein, putative													cytoplasm, flagellar cytoplasm, nucleoplasm(strong) GO:0005737 GO:0097014 GO:0005654				0	0	0	0	0	0	16944000	0	0	3416100	0	2367900	1.58788	-0.905165	0.0811574	0.23512	1.18133	-1.31756	2.06491	-1.21082	N/A	N/A	N/A	N/A	N/A	N/A	GO:0005654;GO:0005737;GO:0097014	ciliary plasm;cytoplasm;nucleoplasm	N/A	N/A	N/A	N/A	Tb927.5.2600:mRNA-p1 | transcript=Tb927.5.2600:mRNA | gene=Tb927.5.2600 | organism=Trypanosoma_brucei_brucei_TREU927 | gene_product=methyltransferase domain containing protein, putative | transcript_product=methyltransferase domain containing protein, puta	Tb927.5.2600	15	15	15	19.7	19.7	19.7	104.84	0	21.278	64743000	29
Tb927.6.4120	Tb927.6.4120:mRNA-p1	Tb927.6.4120:mRNA-p1	GTPase activating protein, putative													mitochondrion, kinetoplast(region, strong) GO:0005739 GO:0020023				0	0	0	0	0	0	10242000	0	0	7247000	7009800	8772400	0.588591	0.561516	0.0939503	0.233528	1.40434	-0.86526	1.00244	0.906024	N/A	N/A	N/A	N/A	N/A	N/A	GO:0005739;GO:0020023	kinetoplast;mitochondrion	N/A	N/A	N/A	N/A	Tb927.6.4120:mRNA-p1 | transcript=Tb927.6.4120:mRNA | gene=Tb927.6.4120 | organism=Trypanosoma_brucei_brucei_TREU927 | gene_product=GTPase activating protein, putative | transcript_product=GTPase activating protein, putative | location=Tb927_06_v5.1:119043	Tb927.6.4120	5	5	5	19.8	19.8	19.8	44.924	0	9.774	38782000	11
Tb927.10.1100;Tb927.6.4690	Tb927.10.1100:mRNA-p1;Tb927.6.4690:mRNA-p1	Tb927.10.1100:mRNA-p1;Tb927.6.4690:mRNA-p1	60S ribosomal protein L9, putative;60S ribosomal protein L9, putative													cytoplasm(patchy), nucleolus GO:0005737 GO:0005730	cytoplasm(patchy), nucleolus GO:0005737 GO:0005730;cytoplasm(patchy), nucleolus(50%) GO:0005737 GO:0005730			40377000	4845900	83654000	0	25681000	10888000	22985000	7809600	37786000	41433000	27658000	22535000	0.902894	1.79309	0.0774609	0.230784	0.341623	1.15305	0.555604	1.12871	GO:0005840	ribosome	GO:0003735;GO:0019843	rRNA binding;structural constituent of ribosome	GO:0006412	translation	GO:0005730;GO:0005737;GO:0005840;GO:0022625	cytoplasm;cytosolic large ribosomal subunit;nucleolus;ribosome	GO:0003735	structural constituent of ribosome	GO:0002181;GO:0006412;GO:0042254	cytoplasmic translation;ribosome biogenesis;translation	Tb927.10.1100:mRNA-p1 | transcript=Tb927.10.1100:mRNA | gene=Tb927.10.1100 | organism=Trypanosoma_brucei_brucei_TREU927 | gene_product=60S ribosomal protein L9, putative | transcript_product=60S ribosomal protein L9, putative | location=Tb927_10_v5.1:29172	Tb927.10.1100;Tb927.6.4690	12	12	12	63	63	63	21.857	0	186.63	853660000	99
Tb927.8.1170;Tb927.8.1190;Tb11.v5.0871	Tb927.8.1170:mRNA-p1;Tb927.8.1190:mRNA-p1;Tb11.v5.0871.1-p1	Tb927.8.1170:mRNA-p1;Tb927.8.1190:mRNA-p1;Tb11.v5.0871.1-p1	hypothetical protein, conserved;eukaryotic translation initiation factor 3 subunit h;eukaryotic translation initiation factor 3 subunit h													cytoplasm(patchy) GO:0005737	cytoplasm GO:0005737			0	0	7285000	0	0	0	0	0	0	10040000	0	0	0.198228	0.529659	0.141045	0.227663	0.181608	-0.438372	1.02558	-1.44619	N/A	N/A	N/A	N/A	N/A	N/A	GO:0005737;GO:0005852;GO:0008541;N/A	cytoplasm;eukaryotic translation initiation factor 3 complex;N/A;proteasome regulatory particle, lid subcomplex	GO:0004843;GO:0008237;GO:0070628;N/A	metallopeptidase activity;N/A;proteasome binding;thiol-dependent deubiquitinase	GO:0016579;GO:0043161;N/A	N/A;proteasome-mediated ubiquitin-dependent protein catabolic process;protein deubiquitination	Tb927.8.1170:mRNA-p1 | transcript=Tb927.8.1170:mRNA | gene=Tb927.8.1170 | organism=Trypanosoma_brucei_brucei_TREU927 | gene_product=eukaryotic translation initiation factor 3 subunit h | transcript_product=eukaryotic translation initiation factor 3 subunit	Tb11.v5.0871;Tb927.8.1170;Tb927.8.1190	6	6	6	34.4	34.4	34.4	36.419	0	12.489	59908000	17
Tb927.10.4790	Tb927.10.4790:mRNA-p1	Tb927.10.4790:mRNA-p1	hypothetical protein, conserved							+	+					nuclear lumen GO:0031981	nuclear lumen GO:0031981			0	0	0	0	0	0	11176000	0	7626300	6141200	11813000	13860000	1.84005	0.872489	0.0764792	0.225833	1.80412	-1.3392	2.87567	1.77532	N/A	N/A	N/A	N/A	N/A	N/A	GO:0031981	nuclear lumen	N/A	N/A	N/A	N/A	Tb927.10.4790:mRNA-p1 | transcript=Tb927.10.4790:mRNA | gene=Tb927.10.4790 | organism=Trypanosoma_brucei_brucei_TREU927 | gene_product=hypothetical protein, conserved | transcript_product=hypothetical protein, conserved | location=Tb927_10_v5.1:1202550-120	Tb927.10.4790	5	5	5	63.2	63.2	63.2	14.849	0	48.206	99711000	18
Tb927.3.1920	Tb927.3.1920:mRNA-p1	Tb927.3.1920:mRNA-p1	General negative regulator of transcription subunit 5													cytoplasm(points, patchy) GO:0005737	cytoplasm(points) GO:0005737			0	0	0	0	0	0	0	0	7469600	6548900	8612400	10638000	1.0561	1.13501	0.149101	0.222008	0.910317	-0.803137	1.38121	1.58766	GO:0005634;GO:0030015	CCR4-NOT core complex;nucleus	N/A	N/A	GO:0006355	regulation of transcription, DNA-templated	GO:0000932;GO:0005737;GO:0010494;GO:0030015	CCR4-NOT core complex;cytoplasm;cytoplasmic stress granule;P-body	GO:0004535	poly(A)-specific ribonuclease activity	GO:0000289;GO:0010608;GO:0017148	negative regulation of translation;nuclear-transcribed mRNA poly(A) tail shortening;posttranscriptional regulation of gene expression	Tb927.3.1920:mRNA-p1 | transcript=Tb927.3.1920:mRNA | gene=Tb927.3.1920 | organism=Trypanosoma_brucei_brucei_TREU927 | gene_product=General negative regulator of transcription subunit 5 | transcript_product=General negative regulator of transcription subun	Tb927.3.1920	9	9	9	16.6	16.6	16.6	66.856	0	45.226	66026000	19
Tb927.9.9810	Tb927.9.9810:mRNA-p1	Tb927.9.9810:mRNA-p1	hypothetical protein, conserved													endoplasmic reticulum, nuclear envelope GO:0005783 GO:0005635				0	0	0	0	0	0	6829000	0	0	7860300	0	0	0.114269	0.346829	0.0637756	0.198204	0.718448	-1.22927	0.482136	-1.10838	GO:0016021	integral component of membrane	N/A	N/A	N/A	N/A	GO:0005634;GO:0005635;GO:0005783	endoplasmic reticulum;nuclear envelope;nucleus	N/A	N/A	N/A	N/A	Tb927.9.9810:mRNA-p1 | transcript=Tb927.9.9810:mRNA | gene=Tb927.9.9810 | organism=Trypanosoma_brucei_brucei_TREU927 | gene_product=hypothetical protein, conserved | transcript_product=hypothetical protein, conserved | location=Tb927_09_v5.1:1557247-155770	Tb927.9.9810	2	2	2	14.5	14.5	14.5	16.882	0	2.7816	37447000	9
Tb927.8.5880	Tb927.8.5880:mRNA-p1	Tb927.8.5880:mRNA-p1	eukaryotic translation initiation factor 1A, putative													cytoplasm(patchy), nucleolus GO:0005737 GO:0005730	cytoplasm GO:0005737 GO:0005730			0	0	0	0	0	0	10177000	0	0	7707200	13404000	0	0.248467	0.291664	0.0870063	0.194571	1.67707	-1.87709	0.0381932	0.127157	N/A	N/A	GO:0003723;GO:0003743	RNA binding;translation initiation factor activity	GO:0006413	translational initiation	GO:0005730;GO:0005737	cytoplasm;nucleolus	GO:0003743	translation initiation factor activity	GO:0006413	translational initiation	Tb927.8.5880:mRNA-p1 | transcript=Tb927.8.5880:mRNA | gene=Tb927.8.5880 | organism=Trypanosoma_brucei_brucei_TREU927 | gene_product=eukaryotic translation initiation factor 1A, putative | transcript_product=eukaryotic translation initiation factor 1A, puta	Tb927.8.5880	3	3	3	23.8	23.8	23.8	19.445	0	23.011	58257000	11
Tb927.11.2960	Tb927.11.2960:mRNA-p1	Tb927.11.2960:mRNA-p1	hypothetical protein, conserved													nucleoplasm(75%), cytoplasm(weak, points) GO:0005654	nucleoplasm GO:0005654			0	0	0	0	0	0	0	0	0	0	5458700	6541200	0.0193368	-0.0784804	0.0477015	0.194093	0.615433	-1.50315	0.281825	0.951763	N/A	N/A	N/A	N/A	N/A	N/A	GO:0005654	nucleoplasm	N/A	N/A	N/A	N/A	Tb927.11.2960:mRNA-p1 | transcript=Tb927.11.2960:mRNA | gene=Tb927.11.2960 | organism=Trypanosoma_brucei_brucei_TREU927 | gene_product=hypothetical protein, conserved | transcript_product=hypothetical protein, conserved | location=Tb927_11_v5.1:861615-8619	Tb927.11.2960	3	3	3	29.6	29.6	29.6	12.082	0	3.7619	24738000	5
Tb927.10.8020	Tb927.10.8020:mRNA-p1	Tb927.10.8020:mRNA-p1	prolyl endopeptidase													cytoplasm(50%), flagellar cytoplasm(50%) GO:0005737 GO:0097014	cytoplasm(points) GO:0005737 GO:0097014			0	0	7116700	0	0	0	4492300	0	0	9960000	1776300	1588600	0.17441	0.389287	0.304252	0.193755	0.212151	-0.427754	1.70325	-1.11863	N/A	N/A	GO:0004252;GO:0008236	serine-type endopeptidase activity;serine-type peptidase activity	GO:0006508	proteolysis	GO:0005634;GO:0005737;GO:0005829;GO:0097014	ciliary plasm;cytoplasm;cytosol;nucleus	GO:0004175;GO:0004252;GO:0019786;GO:0070012	Atg8-specific protease activity;endopeptidase activity;oligopeptidase activity;serine-type endopeptidase activity	GO:0006508	proteolysis	Tb927.10.8020:mRNA-p1 | transcript=Tb927.10.8020:mRNA | gene=Tb927.10.8020 | organism=Trypanosoma_brucei_brucei_TREU927 | gene_product=prolyl endopeptidase | transcript_product=prolyl endopeptidase | location=Tb927_10_v5.1:1997309-1999405(-) | protein_leng	Tb927.10.8020	23	23	23	37.7	37.7	37.7	77.624	0	35.776	82818000	37
Tb927.10.3970	Tb927.10.3970:mRNA-p1	Tb927.10.3970:mRNA-p1	hypothetical protein, conserved													nucleoplasm(25%) GO:0005654	nucleoplasm(cell cycle dependent) GO:0005654			0	0	0	0	0	0	10462000	0	0	0	13384000	14031000	0.317632	-0.531313	0.0686997	0.190664	0.950437	-1.94557	0.987586	1.50925	N/A	N/A	N/A	N/A	N/A	N/A	GO:0005654	nucleoplasm	N/A	N/A	N/A	N/A	Tb927.10.3970:mRNA-p1 | transcript=Tb927.10.3970:mRNA | gene=Tb927.10.3970 | organism=Trypanosoma_brucei_brucei_TREU927 | gene_product=hypothetical protein, conserved | transcript_product=hypothetical protein, conserved | location=Tb927_10_v5.1:1050740-105	Tb927.10.3970	5	5	5	12.2	12.2	12.2	55.386	0	11.574	74828000	10
Tb927.3.3670	Tb927.3.3670:mRNA-p1	Tb927.3.3670:mRNA-p1	Triple RNA binding domain protein 3								+					nucleolus GO:0005730	nucleolus GO:0005730	nucleolus	exclusively nucleolar	122920000	0	3302700	0	5343400	0	19128000	0	18550000	31274000	23120000	33140000	1.83261	2.03881	0.0552339	0.190474	0.224776	0.987591	2.12741	2.23947	N/A	N/A	GO:0003676	nucleic acid binding	N/A	N/A	GO:0005634;GO:0005730	nucleolus;nucleus	GO:0003723;GO:0033592;GO:0034057;GO:0043024	ribosomal small subunit binding;RNA binding;RNA strand annealing activity;RNA strand-exchange activity	GO:0001731;GO:0002181;GO:0006396;GO:0097010	cytoplasmic translation;eukaryotic translation initiation factor 4F complex assembly;formation of translation preinitiation complex;RNA processing	Tb927.3.3670:mRNA-p1 | transcript=Tb927.3.3670:mRNA | gene=Tb927.3.3670 | organism=Trypanosoma_brucei_brucei_TREU927 | gene_product=Triple RNA binding domain protein 3 | transcript_product=Triple RNA binding domain protein 3 | location=Tb927_03_v5.1:102714	Tb927.3.3670	17	17	17	39.2	39.2	39.2	66.931	0	226.14	489170000	69
Tb927.11.13380	Tb927.11.13380:mRNA-p1	Tb927.11.13380:mRNA-p1	VSG Exclusion Protein 2													nucleoplasm(points), nucleoplasm GO:0005654				0	0	0	0	0	0	5725900	0	0	5458600	3429500	3137200	0.19735	0.228787	0.12333	0.176171	1.01351	-0.76527	0.0442413	-0.0343177	N/A	N/A	GO:0004386	helicase activity	N/A	N/A	GO:0005634;GO:0005654	nucleoplasm;nucleus	N/A	N/A	N/A	N/A	Tb927.11.13380:mRNA-p1 | transcript=Tb927.11.13380:mRNA | gene=Tb927.11.13380 | organism=Trypanosoma_brucei_brucei_TREU927 | gene_product=VSG Exclusion Protein 2 | transcript_product=VSG Exclusion Protein 2 | location=Tb927_11_v5.1:3586136-3592216(-) | pro	Tb927.11.13380	10	10	10	5.6	5.6	5.6	223.56	0	29.113	49173000	22
Tb927.11.2650	Tb927.11.2650:mRNA-p1	Tb927.11.2650:mRNA-p1	heat shock protein 84, putative													mitochondrion(75%), kinetoplast(region, strong, 75%) GO:0005739 GO:0020023				28887000	0	32389000	0	0	0	4186700	0	0	4219800	1910000	7323500	0.329172	-0.396296	0.46994	0.174457	1.05932	2.13295	0.0170481	0.0386957	N/A	N/A	GO:0005524;GO:0051082	ATP binding;unfolded protein binding	GO:0006457	protein folding	GO:0005739;GO:0005743;GO:0020023	kinetoplast;mitochondrial inner membrane;mitochondrion	GO:0016887;GO:0019901;GO:0051082	ATP hydrolysis activity;protein kinase binding;unfolded protein binding	GO:0006457	protein folding	Tb927.11.2650:mRNA-p1 | transcript=Tb927.11.2650:mRNA | gene=Tb927.11.2650 | organism=Trypanosoma_brucei_brucei_TREU927 | gene_product=heat shock protein 84, putative | transcript_product=heat shock protein 84, putative | location=Tb927_11_v5.1:777488-7797	Tb927.11.2650	25	25	25	39.4	39.4	39.4	84.2	0	122.74	155050000	54
Tb927.11.6200;Tb927.11.6180	Tb927.11.6200:mRNA-p1;Tb927.11.6180:mRNA-p1	Tb927.11.6200:mRNA-p1;Tb927.11.6180:mRNA-p1	60S ribosomal protein L28, putative;60S ribosomal protein L28, putative													cytoplasm(patchy, 75%) GO:0005737	cytoplasm GO:0005737;cytoplasm GO:0005737			46915000	41103000	55934000	0	155660000	29145000	29762000	57268000	36935000	36445000	35152000	34934000	0.000475757	-0.00215085	0.0375831	0.168094	0.121044	0.373501	0.01538	-0.0683854	GO:0005840	ribosome	GO:0003735	structural constituent of ribosome	GO:0006412	translation	GO:0005737;GO:0005840;GO:0022625	cytoplasm;cytosolic large ribosomal subunit;ribosome	GO:0003729;GO:0003735	mRNA binding;structural constituent of ribosome	GO:0006412	translation	Tb927.11.6200:mRNA-p1 | transcript=Tb927.11.6200:mRNA | gene=Tb927.11.6200 | organism=Trypanosoma_brucei_brucei_TREU927 | gene_product=60S ribosomal protein L28, putative | transcript_product=60S ribosomal protein L28, putative | location=Tb927_11_v5.1:174	Tb927.11.6180;Tb927.11.6200	9	9	9	43.2	43.2	43.2	16.861	0	60.12	877250000	51
Tb927.2.4930	Tb927.2.4930:mRNA-p1	Tb927.2.4930:mRNA-p1	esterase, putative													cytoplasm, flagellar cytoplasm GO:0005737 GO:0005929 GO:0097014	cytoplasm(50%), flagellum(50%), cytoplasm(reticulated, weak, 50%) GO:0005737 GO:0005929 GO:0097014			5719900	0	0	0	0	0	0	0	0	5473000	0	0	0.135386	0.369795	0.0531324	0.165604	0.25718	-0.680089	0.425438	-1.03191	N/A	N/A	N/A	N/A	N/A	N/A	GO:0005737;GO:0005929;GO:0097014	ciliary plasm;cilium;cytoplasm	GO:0003824	catalytic activity	GO:0010608	posttranscriptional regulation of gene expression	Tb927.2.4930:mRNA-p1 | transcript=Tb927.2.4930:mRNA | gene=Tb927.2.4930 | organism=Trypanosoma_brucei_brucei_TREU927 | gene_product=esterase, putative | transcript_product=esterase, putative | location=Tb927_02_v5.1:871088-871825(-) | protein_length=245 |	Tb927.2.4930	6	6	6	29	29	29	27.191	0	8.8305	83605000	15
Tb927.5.1250	Tb927.5.1250:mRNA-p1	Tb927.5.1250:mRNA-p1	GAF domain/TIP41-like family, putative													cytoplasm(75%), cytoplasm(points, weak) GO:0005737	cytoplasm(50%), flagellar cytoplasm(weak, 50%), cytoplasm(50%, reticulated, weak) GO:0005737			0	0	0	0	0	0	3499900	0	0	0	0	7004300	0.0158895	-0.0301212	0.0936222	0.162646	0.942701	-1.33487	0.309581	0.563479	N/A	N/A	GO:0005515	protein binding	GO:0043666	regulation of phosphoprotein phosphatase activity	GO:0005737;GO:0005829	cytoplasm;cytosol	GO:0070191	methionine-R-sulfoxide reductase activity	N/A	N/A	Tb927.5.1250:mRNA-p1 | transcript=Tb927.5.1250:mRNA | gene=Tb927.5.1250 | organism=Trypanosoma_brucei_brucei_TREU927 | gene_product=GAF domain/TIP41-like family, putative | transcript_product=GAF domain/TIP41-like family, putative | location=Tb927_05_v5.1:	Tb927.5.1250	4	4	4	11.5	11.5	11.5	63.921	0	6.4761	30519000	8
Tb927.6.4340	Tb927.6.4340:mRNA-p1	Tb927.6.4340:mRNA-p1	small nuclear ribonucleoprotein, putative													nucleoplasm(strong), nucleolus GO:0005654 GO:0005730	nucleoplasm GO:0005654 GO:0005730			0	0	0	0	0	0	6646700	0	0	0	10643000	0	0.236887	-0.455592	0.106702	0.161609	0.349437	-0.616905	0.206903	0.441664	N/A	N/A	N/A	N/A	N/A	N/A	GO:0005634;GO:0005654;GO:0005730;GO:0016607;GO:0097525	nuclear speck;nucleolus;nucleoplasm;nucleus;spliceosomal snRNP complex	GO:0005515;GO:0030620;GO:0030629	protein binding;U2 snRNA binding;U6 snRNA 3'-end binding	GO:0000365;GO:0000398	mRNA splicing, via spliceosome;mRNA trans splicing, via spliceosome	Tb927.6.4340:mRNA-p1 | transcript=Tb927.6.4340:mRNA | gene=Tb927.6.4340 | organism=Trypanosoma_brucei_brucei_TREU927 | gene_product=small nuclear ribonucleoprotein, putative | transcript_product=small nuclear ribonucleoprotein, putative | location=Tb927_06	Tb927.6.4340	4	4	4	49.6	49.6	49.6	12.791	0	7.5666	39563000	8
Tb927.11.510;Tb927.11.500	Tb927.11.510:mRNA-p1;Tb927.11.500:mRNA-p1	Tb927.11.510:mRNA-p1;Tb927.11.500:mRNA-p1	RNA-binding protein, UBP1;RNA-binding protein, UBP2													cytoplasm(points) GO:0005737;cytoplasm(points) GO:0005737				0	0	0	0	0	0	5431100	0	0	7032700	0	4925400	0.27777	0.449732	0.0949296	0.160179	0.420964	-0.5701	0.606316	0.677087	N/A	N/A	GO:0003676	nucleic acid binding	N/A	N/A	GO:0005634;GO:0005737;GO:0020022;GO:1990904	acidocalcisome;cytoplasm;nucleus;ribonucleoprotein complex	GO:0003723;GO:0003729	mRNA binding;RNA binding	GO:0006396	RNA processing	Tb927.11.510:mRNA-p1 | transcript=Tb927.11.510:mRNA | gene=Tb927.11.510 | organism=Trypanosoma_brucei_brucei_TREU927 | gene_product=RNA-binding protein, UBP2 | transcript_product=RNA-binding protein, UBP2 | location=Tb927_11_v5.1:127191-127718(-) | protein	Tb927.11.500;Tb927.11.510	4	4	4	32.6	32.6	32.6	19.559	0	16.618	39572000	17
Tb927.9.3170	Tb927.9.3170:mRNA-p1	Tb927.9.3170:mRNA-p1	cytochrome oxidase subunit V														cytoplasm(reticulated), flagellum GO:0005737 GO:0005929			0	0	0	0	0	0	8086000	0	0	0	0	2977400	0.599703	-1.13887	0.0642152	0.160056	0.809309	-1.19355	0.511706	-0.984026	N/A	N/A	N/A	N/A	N/A	N/A	GO:0005737;GO:0005739;GO:0005929	cilium;cytoplasm;mitochondrion	N/A	N/A	N/A	N/A	Tb927.9.3170:mRNA-p1 | transcript=Tb927.9.3170:mRNA | gene=Tb927.9.3170 | organism=Trypanosoma_brucei_brucei_TREU927 | gene_product=cytochrome oxidase subunit V | transcript_product=cytochrome oxidase subunit V | location=Tb927_09_v5.1:685684-686274(-) | p	Tb927.9.3170	3	3	3	17.9	17.9	17.9	22.229	0	12.628	22632000	8
Tb927.7.1510	Tb927.7.1510:mRNA-p1	Tb927.7.1510:mRNA-p1	pseudouridylate synthase I, putative													nucleolus, nucleoplasm GO:0031981 GO:0005730 GO:0005654	nuclear lumen GO:0031981 GO:0005730 GO:0005654			0	0	0	0	0	0	9580400	0	0	0	7952700	8661400	0.709718	-0.867842	0.073653	0.157021	1.28122	-1.77573	0.69348	0.729245	N/A	N/A	GO:0003723;GO:0004730;GO:0009982	pseudouridine synthase activity;pseudouridylate synthase activity;RNA binding	GO:0001522;GO:0009451;GO:0031119	pseudouridine synthesis;RNA modification;tRNA pseudouridine synthesis	GO:0005634;GO:0005654;GO:0005730;GO:0031981	nuclear lumen;nucleolus;nucleoplasm;nucleus	GO:0009982	pseudouridine synthase activity	GO:0031119;GO:1990481	mRNA pseudouridine synthesis;tRNA pseudouridine synthesis	Tb927.7.1510:mRNA-p1 | transcript=Tb927.7.1510:mRNA | gene=Tb927.7.1510 | organism=Trypanosoma_brucei_brucei_TREU927 | gene_product=pseudouridylate synthase I, putative | transcript_product=pseudouridylate synthase I, putative | location=Tb927_07_v5.1:3804	Tb927.7.1510	5	5	5	11.5	11.5	11.5	68.962	0	5.8832	47558000	11
Tb927.5.295b;Tb11.v5.0214	Tb927.5.295b:mRNA-p1;Tb11.v5.0214.1-p1	Tb927.5.295b:mRNA-p1;Tb11.v5.0214.1-p1	retrotransposon hot spot (RHS) protein, putative;retrotransposon hotspot (RHS) protein 1													nucleoplasm(<10%), mitochondrion(75%), kinetoplast(region, 25%) GO:0005739	mitochondrion GO:0005739			0	0	10762000	0	0	0	0	0	0	6927400	0	0	0.0144138	0.041604	0.0827242	0.147155	0.246699	0.512325	0.184611	-0.271634	N/A	N/A	N/A	N/A	N/A	N/A	GO:0005737;GO:0005739	cytoplasm;mitochondrion	N/A	N/A	N/A	N/A	Tb927.5.295b:mRNA-p1 | transcript=Tb927.5.295b:mRNA | gene=Tb927.5.295b | organism=Trypanosoma_brucei_brucei_TREU927 | gene_product=retrotransposon hotspot (RHS) protein 1 | transcript_product=retrotransposon hotspot (RHS) protein 1 | location=Tb927_05_v5.	Tb11.v5.0214;Tb927.5.295b	7	7	3	10.7	10.7	4.1	95.127	0	13.457	32380000	13
Tb927.11.3490	Tb927.11.3490:mRNA-p1	Tb927.11.3490:mRNA-p1	hypothetical protein, conserved							+	+					cytoplasm(points, strong), cell tip(posterior, 25%) GO:0005737	cytoplasm(points, strong), cell tip(posterior, 25%) GO:0005737	cytoplasm	exclusively cytoplasmic	1368600	0	563030	0	0	0	4385500	0	7388600	39057000	24836000	25588000	1.00465	2.30574	0.12211	0.142388	0.591168	-1.19812	2.29959	2.87522	N/A	N/A	N/A	N/A	N/A	N/A	GO:0005737	cytoplasm	GO:0003729	mRNA binding	N/A	N/A	Tb927.11.3490:mRNA-p1 | transcript=Tb927.11.3490:mRNA | gene=Tb927.11.3490 | organism=Trypanosoma_brucei_brucei_TREU927 | gene_product=hypothetical protein, conserved | transcript_product=hypothetical protein, conserved | location=Tb927_11_v5.1:1032022-103	Tb927.11.3490	22	22	22	42.9	42.9	42.9	87.8	0	199.95	402940000	87
Tb927.2.340	Tb927.2.340:mRNA-p1;Tb11.v5.0295.1-p1;Tb11.v5.1020.1-p1;Tb927.1.70:mRNA-p1	Tb927.2.340:mRNA-p1	retrotransposon hot spot protein 4 (RHS4), putative													cytoplasm(75%) GO:0005737	nucleolus(<10%) GO:0005737			38033000	7595200	24613000	0	0	0	8088700	0	0	12431000	5096200	3473000	0.0978555	0.215405	0.100488	0.141448	1.03048	1.69618	0.418527	-0.496224	N/A	N/A	N/A	N/A	N/A	N/A	GO:0005634;GO:0005737	cytoplasm;nucleus	N/A	N/A	GO:0006406;GO:0042789;GO:0071850	mitotic cell cycle arrest;mRNA export from nucleus;mRNA transcription by RNA polymerase II	Tb927.2.340:mRNA-p1 | transcript=Tb927.2.340:mRNA | gene=Tb927.2.340 | organism=Trypanosoma_brucei_brucei_TREU927 | gene_product=retrotransposon hot spot protein 4 (RHS4), putative | transcript_product=retrotransposon hot spot protein 4 (RHS4), putative |	Tb927.2.340	24	16	4	29.7	21.9	5.2	97.84	0	79.561	164900000	42
Tb927.3.5450	Tb927.3.5450:mRNA-p1	Tb927.3.5450:mRNA-p1	Basal body protein													basal body, pro-basal body GO:0036064 GO:0120280	basal body, pro-basal body GO:0036064 GO:0120280			0	0	0	0	0	0	9512700	0	0	10858000	0	7249600	0.165634	-0.552182	0.0563423	0.141261	0.84137	-1.26539	0.315813	-0.86246	N/A	N/A	N/A	N/A	N/A	N/A	GO:0005737;GO:0036064;GO:0120280	ciliary basal body;ciliary pro-basal body;cytoplasm	N/A	N/A	N/A	N/A	Tb927.3.5450:mRNA-p1 | transcript=Tb927.3.5450:mRNA | gene=Tb927.3.5450 | organism=Trypanosoma_brucei_brucei_TREU927 | gene_product=Basal body protein | transcript_product=Basal body protein | location=Tb927_03_v5.1:1526227-1528926(+) | protein_length=899	Tb927.3.5450	2	2	2	4.1	4.1	4.1	95.977	0	7.6636	41071000	7
Tb927.8.5230	Tb927.8.5230:mRNA-p1	Tb927.8.5230:mRNA-p1	peptidyl-prolyl cis-trans isomerase, putative													axoneme, cytoplasm(weak) GO:0005737 GO:0005930	cytoplasm(points), flagellar cytoplasm(weak) GO:0005737 GO:0005930			0	0	0	0	0	0	0	0	0	0	4783500	4701400	1.17761	-1.37464	0.110021	0.139726	0.931438	-0.911077	0.463743	0.320078	N/A	N/A	GO:0003755	peptidyl-prolyl cis-trans isomerase activity	GO:0000413	protein peptidyl-prolyl isomerization	GO:0005737;GO:0005930	axoneme;cytoplasm	GO:0003755	peptidyl-prolyl cis-trans isomerase activity	GO:0006457	protein folding	Tb927.8.5230:mRNA-p1 | transcript=Tb927.8.5230:mRNA | gene=Tb927.8.5230 | organism=Trypanosoma_brucei_brucei_TREU927 | gene_product=peptidyl-prolyl cis-trans isomerase, putative | transcript_product=peptidyl-prolyl cis-trans isomerase, putative | location=	Tb927.8.5230	2	2	2	16.7	16.7	16.7	30.645	0	17.772	20473000	8
Tb927.10.12880	Tb927.10.12880:mRNA-p1	Tb927.10.12880:mRNA-p1	SET domain protein 5													mitochondrion, kinetoplast(region, 75%) GO:0005737 GO:0005739 GO:0020023	cytoplasm(reticulated) GO:0005737 GO:0005739 GO:0020023			0	0	0	0	0	0	22236000	0	0	12794000	0	0	0.0198843	-0.0633933	0.0320286	0.139251	1.67581	-1.93239	1.06874	-1.60814	N/A	N/A	GO:0005515	protein binding	N/A	N/A	GO:0005737;GO:0005739;GO:0020023	cytoplasm;kinetoplast;mitochondrion	N/A	N/A	N/A	N/A	Tb927.10.12880:mRNA-p1 | transcript=Tb927.10.12880:mRNA | gene=Tb927.10.12880 | organism=Trypanosoma_brucei_brucei_TREU927 | gene_product=SET domain protein 5 | transcript_product=SET domain protein 5 | location=Tb927_10_v5.1:3130089-3131411(-) | protein_l	Tb927.10.12880	11	11	11	33.6	33.6	33.6	48.422	0	46.036	101550000	14
Tb927.7.2450	Tb927.7.2450:mRNA-p1	Tb927.7.2450:mRNA-p1	SUMO-interacting motif-containing protein													nuclear lumen GO:0005654 GO:0031981	nucleoplasm, cytoplasm(25%), flagellar cytoplasm(25%), nuclear lumen(25%) GO:0005654 GO:0031981			0	0	0	0	0	0	7423100	0	0	0	0	10454000	1.01648	-1.16052	0.104489	0.1383	0.872199	-0.692446	0.0800236	0.184267	N/A	N/A	N/A	N/A	N/A	N/A	GO:0005634;GO:0005654;GO:0031981	nuclear lumen;nucleoplasm;nucleus	N/A	N/A	GO:0010793;GO:0050684;GO:2001253	regulation of histone H3-K36 trimethylation;regulation of mRNA export from nucleus;regulation of mRNA processing	Tb927.7.2450:mRNA-p1 | transcript=Tb927.7.2450:mRNA | gene=Tb927.7.2450 | organism=Trypanosoma_brucei_brucei_TREU927 | gene_product=SUMO-interacting motif-containing protein | transcript_product=SUMO-interacting motif-containing protein | location=Tb927_07	Tb927.7.2450	5	5	5	16.1	16.1	16.1	54.394	0	15.587	39607000	14
Tb927.11.6330	Tb927.11.6330:mRNA-p1	Tb927.11.6330:mRNA-p1	6-phosphogluconolactonase								+						cytoplasm, flagellar cytoplasm GO:0005737 GO:0097014			0	0	0	0	0	0	11939000	0	0	10405000	16190000	19934000	0.571888	0.929483	0.035686	0.136552	0.759854	-0.886013	1.551	2.25799	N/A	N/A	GO:0017057	6-phosphogluconolactonase activity	GO:0005975;GO:0006098	carbohydrate metabolic process;pentose-phosphate shunt	GO:0005737;GO:0020015;GO:0097014	ciliary plasm;cytoplasm;glycosome	GO:0017057	6-phosphogluconolactonase activity	GO:0006098;GO:0009051	pentose-phosphate shunt;pentose-phosphate shunt, oxidative branch	Tb927.11.6330:mRNA-p1 | transcript=Tb927.11.6330:mRNA | gene=Tb927.11.6330 | organism=Trypanosoma_brucei_brucei_TREU927 | gene_product=6-phosphogluconolactonase | transcript_product=6-phosphogluconolactonase | location=Tb927_11_v5.1:1782237-1783037(-) | pr	Tb927.11.6330	8	8	8	51.5	51.5	51.5	28.65	0	27.022	131700000	26
Tb927.11.4190	Tb927.11.4190:mRNA-p1	Tb927.11.4190:mRNA-p1	Metallopeptidase family M24, putative													nucleolus(75%) GO:0005730	nucleolus GO:0005730			0	0	0	0	0	0	2857500	0	0	0	0	4910300	0.395231	-0.695374	0.059558	0.12826	0.776819	-1.11141	0.00483813	-0.0129786	N/A	N/A	N/A	N/A	N/A	N/A	GO:0005634;GO:0005730	nucleolus;nucleus	N/A	N/A	N/A	N/A	Tb927.11.4190:mRNA-p1 | transcript=Tb927.11.4190:mRNA | gene=Tb927.11.4190 | organism=Trypanosoma_brucei_brucei_TREU927 | gene_product=Metallopeptidase family M24, putative | transcript_product=Metallopeptidase family M24, putative | location=Tb927_11_v5.1	Tb927.11.4190	5	5	5	16	16	16	59.057	0	6.7588	24583000	11
Tb927.10.6710	Tb927.10.6710:mRNA-p1	Tb927.10.6710:mRNA-p1	hypothetical protein, conserved								+					nucleolus(25%), nucleoplasm(25%), cytoplasm GO:0030133 GO:0005737	endocytic, cytoplasm GO:0030133 GO:0005737			7584400	0	0	0	0	0	11138000	0	0	12628000	15818000	14878000	0.0427286	0.15465	0.0367849	0.122573	0.0925283	-0.212557	1.63984	1.94143	N/A	N/A	N/A	N/A	N/A	N/A	GO:0005634;GO:0005737;GO:0030133	cytoplasm;nucleus;transport vesicle	N/A	N/A	N/A	N/A	Tb927.10.6710:mRNA-p1 | transcript=Tb927.10.6710:mRNA | gene=Tb927.10.6710 | organism=Trypanosoma_brucei_brucei_TREU927 | gene_product=hypothetical protein, conserved | transcript_product=hypothetical protein, conserved | location=Tb927_10_v5.1:1693153-169	Tb927.10.6710	5	5	5	22.2	22.2	22.2	43.696	0	11.529	110290000	19
Tb927.5.2320	Tb927.5.2320:mRNA-p1	Tb927.5.2320:mRNA-p1	Mak10 subunit, NatC N(alpha)-terminal acetyltransferase, putative													cytoplasm(patchy, 75%) GO:0005737	cytoplasm(patchy) GO:0005737			0	0	8664700	0	0	0	6777700	0	0	8656700	0	0	0.349477	0.785022	0.0391546	0.121719	0.366916	0.627168	0.455774	-0.891825	GO:0031417	NatC complex	N/A	N/A	GO:0017196	N-terminal peptidyl-methionine acetylation	GO:0005737	cytoplasm	N/A	N/A	N/A	N/A	Tb927.5.2320:mRNA-p1 | transcript=Tb927.5.2320:mRNA | gene=Tb927.5.2320 | organism=Trypanosoma_brucei_brucei_TREU927 | gene_product=Mak10 subunit, NatC N(alpha)-terminal acetyltransferase, putative | transcript_product=Mak10 subunit, NatC N(alpha)-terminal	Tb927.5.2320	12	12	12	21.7	21.7	21.7	82.159	0	16.185	48469000	23
Tb927.11.7685;Tb927.11.7675	Tb927.11.7685:mRNA-p1;Tb927.11.7675:mRNA-p1	Tb927.11.7685:mRNA-p1;Tb927.11.7675:mRNA-p1	ribosomal protein S10p/S20;ribosomal protein S10p/S20													cytoplasm(patchy) GO:0005737	cytoplasm(patchy) GO:0005737			30758000	0	73196000	0	7349300	0	11983000	0	0	6621700	13307000	0	0.431522	-0.609551	0.0557029	0.108651	0.265651	1.14845	0.0461877	-0.12509	GO:0005840;GO:0015935	ribosome;small ribosomal subunit	GO:0003735	structural constituent of ribosome	GO:0006412	translation	GO:0005737;N/A	cytoplasm;N/A	N/A	N/A	N/A	N/A	Tb927.11.7685:mRNA-p1 | transcript=Tb927.11.7685:mRNA | gene=Tb927.11.7685 | organism=Trypanosoma_brucei_brucei_TREU927 | gene_product=ribosomal protein S10p/S20 | transcript_product=ribosomal protein S10p/S20 | location=Tb927_11_v5.1:2176931-2177284(-) |	Tb927.11.7675;Tb927.11.7685	4	4	4	31.6	31.6	31.6	13.354	0	40.331	153510000	25
Tb927.10.230	Tb927.10.230:mRNA-p1	Tb927.10.230:mRNA-p1	proteasome subunit alpha type-5, putative													cytoplasm, nucleoplasm(strong) GO:0005737 GO:0005654				0	0	1616900	0	0	0	13896000	0	0	5159700	9964100	7205300	0.0972621	0.193591	0.0250213	0.104882	1.34522	-1.66744	0.57897	0.983333	GO:0005839;GO:0019773	proteasome core complex;proteasome core complex, alpha-subunit complex	N/A	N/A	GO:0006511;GO:0043161;GO:0051603	proteasome-mediated ubiquitin-dependent protein catabolic process;proteolysis involved in cellular protein catabolic process;ubiquitin-dependent protein catabolic process	GO:0005634;GO:0005654;GO:0005737;GO:0005829;GO:0005839;GO:0019773	cytoplasm;cytosol;nucleoplasm;nucleus;proteasome core complex;proteasome core complex, alpha-subunit complex	GO:0004175	endopeptidase activity	GO:0006511;GO:0010498;GO:0010499;GO:0043161	proteasomal protein catabolic process;proteasomal ubiquitin-independent protein catabolic process;proteasome-mediated ubiquitin-dependent protein catabolic process;ubiquitin-dependent protein catabolic process	Tb927.10.230:mRNA-p1 | transcript=Tb927.10.230:mRNA | gene=Tb927.10.230 | organism=Trypanosoma_brucei_brucei_TREU927 | gene_product=proteasome subunit alpha type-5, putative | transcript_product=proteasome subunit alpha type-5, putative | location=Tb927_10	Tb927.10.230	8	8	8	51.6	51.6	51.6	27.176	0	28.547	95770000	23
Tb927.10.4640	Tb927.10.4640:mRNA-p1	Tb927.10.4640:mRNA-p1	eukaryotic translation initiation factor 3 subunit l																	3634300	0	10849000	0	0	0	2706300	0	0	0	0	0	0.264958	-0.401687	0.0476835	0.102388	0.074441	0.182263	0.354564	-0.57391	GO:0005737;GO:0005852;GO:0016282;GO:0033290	cytoplasm;eukaryotic 43S preinitiation complex;eukaryotic 48S preinitiation complex;eukaryotic translation initiation factor 3 complex	GO:0003743	translation initiation factor activity	GO:0001732	formation of cytoplasmic translation initiation complex	GO:0005737;GO:0005852	cytoplasm;eukaryotic translation initiation factor 3 complex	GO:0003729;GO:0003743	mRNA binding;translation initiation factor activity	GO:0006413	translational initiation	Tb927.10.4640:mRNA-p1 | transcript=Tb927.10.4640:mRNA | gene=Tb927.10.4640 | organism=Trypanosoma_brucei_brucei_TREU927 | gene_product=eukaryotic translation initiation factor 3 subunit l | transcript_product=eukaryotic translation initiation factor 3 subu	Tb927.10.4640	7	7	7	19.7	19.7	19.7	55.649	0	50.114	24047000	16
Tb927.9.4080	Tb927.9.4080:mRNA-p1	Tb927.9.4080:mRNA-p1	Stumpy formation signalling pathway protein, putative								+					cytoplasm(points) GO:0005737	cytoplasm(points) GO:0005737			0	0	0	0	5861900	0	5517100	0	21041000	31985000	39476000	32469000	1.27727	2.60631	0.0389594	0.0974623	0.520519	-0.853103	1.48733	3.07103	N/A	N/A	GO:0008270	zinc ion binding	N/A	N/A	GO:0005737	cytoplasm	GO:0003729;GO:0004484	mRNA binding;mRNA guanylyltransferase activity	GO:0006370;GO:0009372;GO:0010608;GO:0044145	7-methylguanosine mRNA capping;modulation of formation of structure involved in a symbiotic process;posttranscriptional regulation of gene expression;quorum sensing	Tb927.9.4080:mRNA-p1 | transcript=Tb927.9.4080:mRNA | gene=Tb927.9.4080 | organism=Trypanosoma_brucei_brucei_TREU927 | gene_product=Stumpy formation signalling pathway protein, putative | transcript_product=Stumpy formation signalling pathway protein, puta	Tb927.9.4080	25	25	25	29.3	29.3	29.3	142.13	0	306.83	430920000	62
Tb927.6.670	Tb927.6.670:mRNA-p1	Tb927.6.670:mRNA-p1	exosome complex component RRP45													nucleoplasm GO:0005654				4172200	0	0	0	0	0	13362000	0	0	7347700	11078000	13036000	0.0301881	0.0517181	0.0286987	0.0937465	0.746183	-0.810837	1.22772	1.27019	GO:0000178	exosome (RNase complex)	GO:0016787	hydrolase activity	GO:0006396	RNA processing	GO:0000176;GO:0000177;GO:0000178;GO:0005634;GO:0005654	cytoplasmic exosome (RNase complex);exosome (RNase complex);nuclear exosome (RNase complex);nucleoplasm;nucleus	N/A	N/A	GO:0000460;GO:0000467;GO:0016075;GO:0034427;GO:0034473;GO:0034475;GO:0034476;GO:0043928;GO:0071028;GO:0071035;GO:0071038;GO:0071042	exonucleolytic catabolism of deadenylated mRNA;exonucleolytic trimming to generate mature 3'-end of 5.8S rRNA from tricistronic rRNA transcript (SSU-rRNA, 5.8S rRNA, LSU-rRNA);maturation of 5.8S rRNA;nuclear mRNA survei;U1 snRNA 3'-end processing;U4 snRNA 3'-end processing;U5 snRNA 3'-end processing	Tb927.6.670:mRNA-p1 | transcript=Tb927.6.670:mRNA | gene=Tb927.6.670 | organism=Trypanosoma_brucei_brucei_TREU927 | gene_product=exosome complex component RRP45 | transcript_product=exosome complex component RRP45 | location=Tb927_06_v5.1:281898-282989(-)	Tb927.6.670	7	7	7	30	30	30	38.808	0	14.17	125370000	21
Tb927.9.5520	Tb927.9.5520:mRNA-p1	Tb927.9.5520:mRNA-p1	ubiquitin carboxyl-terminal hydrolase, putative														cytoplasm, flagellar cytoplasm, nuclear lumen GO:0005737 GO:0097014 GO:0031981			0	0	1486700	0	0	0	7250000	0	0	6756400	6335600	7338600	0.174655	-0.477798	0.0437569	0.093427	1.45956	-1.22825	0.713487	0.754266	N/A	N/A	GO:0004843	thiol-dependent deubiquitinase	GO:0006511;GO:0016579	protein deubiquitination;ubiquitin-dependent protein catabolic process	GO:0005737;GO:0031981;GO:0097014	ciliary plasm;cytoplasm;nuclear lumen	GO:0004197	cysteine-type endopeptidase activity	GO:0006511	ubiquitin-dependent protein catabolic process	Tb927.9.5520:mRNA-p1 | transcript=Tb927.9.5520:mRNA | gene=Tb927.9.5520 | organism=Trypanosoma_brucei_brucei_TREU927 | gene_product=ubiquitin carboxyl-terminal hydrolase, putative | transcript_product=ubiquitin carboxyl-terminal hydrolase, putative | locat	Tb927.9.5520	11	11	11	14.3	14.3	14.3	151.16	0	30.768	117460000	38
Tb927.8.4220	Tb927.8.4220:mRNA-p1	Tb927.8.4220:mRNA-p1	hypothetical protein, conserved								+					cytoplasm, flagellar cytoplasm(weak) GO:0005737	cytoplasm(strong, 25%), flagellar cytoplasm(25%), cytoplasm(reticulated, weak, 75%) GO:0005737			0	0	2849200	0	0	0	6077500	0	0	12501000	20551000	21316000	0.0955853	0.300949	0.0465996	0.0926622	0.974504	-1.10616	1.51884	2.29252	N/A	N/A	N/A	N/A	N/A	N/A	GO:0005737;GO:0005829	cytoplasm;cytosol	N/A	N/A	GO:0002181	cytoplasmic translation	Tb927.8.4220:mRNA-p1 | transcript=Tb927.8.4220:mRNA | gene=Tb927.8.4220 | organism=Trypanosoma_brucei_brucei_TREU927 | gene_product=hypothetical protein, conserved | transcript_product=hypothetical protein, conserved | location=Tb927_08_v5.1:1251195-125187	Tb927.8.4220	7	7	7	45.3	45.3	45.3	25.995	0	22.769	138970000	20
Tb927.7.240;Tb927.7.230	Tb927.7.240:mRNA-p1;Tb927.7.230:mRNA-p1	Tb927.7.240:mRNA-p1;Tb927.7.230:mRNA-p1	40S ribosomal protein S33, putative;40S ribosomal protein S33, putative													cytoplasm GO:0005737	cytoplasm GO:0005737			48843000	0	74777000	0	0	0	0	0	0	8775800	0	3834700	0.335238	0.804313	0.0356502	0.0919965	0.547646	2.37229	0.0394475	-0.104525	GO:0005840	ribosome	GO:0003735	structural constituent of ribosome	GO:0006412	translation	GO:0005737;GO:0022627	cytoplasm;cytosolic small ribosomal subunit	GO:0003735	structural constituent of ribosome	GO:0000028;GO:0006412;GO:0030490	maturation of SSU-rRNA;ribosomal small subunit assembly;translation	Tb927.7.240:mRNA-p1 | transcript=Tb927.7.240:mRNA | gene=Tb927.7.240 | organism=Trypanosoma_brucei_brucei_TREU927 | gene_product=40S ribosomal protein S33, putative | transcript_product=40S ribosomal protein S33, putative | location=Tb927_07_v5.1:43919-442	Tb927.7.230;Tb927.7.240	4	4	4	50.5	50.5	50.5	11.17	0	12.333	101760000	16
Tb927.4.1520	Tb927.4.1520:mRNA-p1	Tb927.4.1520:mRNA-p1	Simiate family protein, putative													nuclear lumen GO:0005730 GO:0005737 GO:0031981	nucleolus(peripheral, points), cytoplasm(points) GO:0005730 GO:0005737 GO:0031981			0	0	0	0	0	0	2656700	0	0	0	3250600	0	0.0574372	-0.0874732	0.0431409	0.0851447	0.800798	-1.2445	0.245127	-0.304532	N/A	N/A	N/A	N/A	N/A	N/A	GO:0005634;GO:0005730;GO:0005737;GO:0031981	cytoplasm;nuclear lumen;nucleolus;nucleus	N/A	N/A	N/A	N/A	Tb927.4.1520:mRNA-p1 | transcript=Tb927.4.1520:mRNA | gene=Tb927.4.1520 | organism=Trypanosoma_brucei_brucei_TREU927 | gene_product=Simiate family protein, putative | transcript_product=Simiate family protein, putative | location=Tb927_04_v5.1:392499-39309	Tb927.4.1520	2	2	2	14.7	14.7	14.7	21.129	0	3.6651	13375000	7
Tb927.8.6840	Tb927.8.6840:mRNA-p1	Tb927.8.6840:mRNA-p1	mismatch repair protein MLH1													nucleoplasm, cytoplasm(weak) GO:0005737 GO:0005654	cytoplasm(points) GO:0005737 GO:0005654			0	0	0	0	0	0	8893600	0	0	0	0	5654500	0.474979	-0.645341	0.0371277	0.0839332	1.00524	-1.04358	0.10854	-0.172327	GO:0032300	mismatch repair complex	GO:0005524;GO:0016887;GO:0030983	ATP binding;ATP hydrolysis activity;mismatched DNA binding	GO:0006298	mismatch repair	GO:0005634;GO:0005654;GO:0005712;GO:0005737;GO:0032300;GO:0032389	chiasma;cytoplasm;mismatch repair complex;MutLalpha complex;nucleoplasm;nucleus	GO:0016887	ATP hydrolysis activity	GO:0006298	mismatch repair	Tb927.8.6840:mRNA-p1 | transcript=Tb927.8.6840:mRNA | gene=Tb927.8.6840 | organism=Trypanosoma_brucei_brucei_TREU927 | gene_product=mismatch repair protein MLH1 | transcript_product=mismatch repair protein MLH1 | location=Tb927_08_v5.1:1978050-1980713(-) |	Tb927.8.6840	5	5	5	8.7	8.7	8.7	95.739	0	5.6754	29989000	10
Tb927.11.2260	Tb927.11.2260:mRNA-p1	Tb927.11.2260:mRNA-p1	Eukaryotic translation initiation factor 4E-1													cytoplasm(points, 75%) GO:0005737	cytoplasm(points) GO:0005737			0	0	4022200	0	0	0	5318500	0	0	11905000	6980300	7438700	0.539283	0.982518	0.0442534	0.0839144	0.151642	-0.211156	0.831253	1.01056	N/A	N/A	GO:0003723;GO:0003743	RNA binding;translation initiation factor activity	GO:0006413	translational initiation	GO:0000932;GO:0005737;GO:0010494;GO:0016281;GO:0097165	cytoplasm;cytoplasmic stress granule;eukaryotic translation initiation factor 4F complex;nuclear stress granule;P-body	GO:0000340;GO:0000342;GO:0003723;GO:0003743	RNA 7-methylguanosine cap binding;RNA binding;RNA cap 4 binding;translation initiation factor activity	GO:0006413;GO:0010608	posttranscriptional regulation of gene expression;translational initiation	Tb927.11.2260:mRNA-p1 | transcript=Tb927.11.2260:mRNA | gene=Tb927.11.2260 | organism=Trypanosoma_brucei_brucei_TREU927 | gene_product=Eukaryotic translation initiation factor 4E-1 | transcript_product=Eukaryotic translation initiation factor 4E-1 | locati	Tb927.11.2260	5	5	5	25.3	25.3	25.3	26.024	0	88.951	62214000	19
Tb927.9.3760	Tb927.9.3760:mRNA-p1	Tb927.9.3760:mRNA-p1	Nucleoporin GLE2														nuclear pore GO:0005643			499830000	0	0	0	0	0	0	0	0	2012300	5413500	6569900	0.208945	-0.360877	0.031502	0.0824045	0.258404	1.75457	0.544027	0.702002	N/A	N/A	GO:0005515	protein binding	GO:0006406	mRNA export from nucleus	GO:0005634;GO:0005643	nuclear pore;nucleus	GO:0003723;GO:0043130	RNA binding;ubiquitin binding	GO:0000972;GO:0006405	RNA export from nucleus;transcription-dependent tethering of RNA polymerase II gene DNA at nuclear periphery	Tb927.9.3760:mRNA-p1 | transcript=Tb927.9.3760:mRNA | gene=Tb927.9.3760 | organism=Trypanosoma_brucei_brucei_TREU927 | gene_product=Nucleoporin GLE2 | transcript_product=Nucleoporin GLE2 | location=Tb927_09_v5.1:748720-749769(+) | protein_length=349 | sequ	Tb927.9.3760	21	21	21	78.2	78.2	78.2	38.351	0	244.36	358050000	42
Tb927.11.13930	Tb927.11.13930:mRNA-p1	Tb927.11.13930:mRNA-p1	U3 small nucleolar ribonucleoprotein protein IMP3, putative													nucleolus GO:0005730	nucleolus, glycosome(<10%) GO:0005730			0	0	0	0	0	0	6488200	0	7249200	9686100	9231600	6540700	1.15261	1.16658	0.0397684	0.0793349	0.962315	-1.2955	1.03069	1.05772	N/A	N/A	GO:0003723;GO:0019843	RNA binding;rRNA binding	N/A	N/A	GO:0005634;GO:0005730;GO:0032040;GO:0034457	Mpp10 complex;nucleolus;nucleus;small-subunit processome	GO:0003723;GO:0030515	RNA binding;snoRNA binding	GO:0006364;GO:0030490	maturation of SSU-rRNA;rRNA processing	Tb927.11.13930:mRNA-p1 | transcript=Tb927.11.13930:mRNA | gene=Tb927.11.13930 | organism=Trypanosoma_brucei_brucei_TREU927 | gene_product=U3 small nucleolar ribonucleoprotein protein IMP3, putative | transcript_product=U3 small nucleolar ribonucleoprotein	Tb927.11.13930	7	7	7	28.8	28.8	28.8	26.668	0	15.598	84906000	20
Tb927.11.4300;Tb927.10.9880	Tb927.11.4300:mRNA-p1;Tb927.10.9880:mRNA-p1	Tb927.11.4300:mRNA-p1;Tb927.10.9880:mRNA-p1	60S ribosomal protein L18, putative;60S ribosomal protein L18, putative													nucleolus, cytoplasm(patchy) GO:0005730 GO:0005737	cytoplasm(patchy), nucleolus GO:0005737 GO:0005730			20571000	24793000	87530000	0	18180000	19833000	41940000	0	33457000	22100000	27512000	20816000	0.584426	1.11894	0.0159937	0.0722726	0.777808	1.50253	0.491132	0.934637	GO:0005840	ribosome	GO:0003735	structural constituent of ribosome	GO:0006412	translation	GO:0005622;GO:0005730;GO:0005737;GO:0005840;GO:0022625	cytoplasm;cytosolic large ribosomal subunit;intracellular anatomical structure;nucleolus;ribosome	GO:0003723;GO:0003735	RNA binding;structural constituent of ribosome	GO:0006412	translation	Tb927.11.4300:mRNA-p1 | transcript=Tb927.11.4300:mRNA | gene=Tb927.11.4300 | organism=Trypanosoma_brucei_brucei_TREU927 | gene_product=60S ribosomal protein L18, putative | transcript_product=60S ribosomal protein L18, putative | location=Tb927_11_v5.1:125	Tb927.10.9880;Tb927.11.4300	7	7	7	38.3	38.3	38.3	21.874	0	125.5	315040000	47
Tb927.9.8740	Tb927.9.8740:mRNA-p1	Tb927.9.8740:mRNA-p1	Double RNA binding domain protein 3													nucleoplasm(strong), cytoplasm(patchy) GO:0005737 GO:0005654	cytoplasm(points, 50%), nucleoplasm(50%) GO:0005737 GO:0005654			27317000	0	12110000	0	0	0	0	0	0	0	0	11078000	0.00424686	0.00841586	0.034482	0.0711552	0.937538	1.95486	0.329071	0.875206	N/A	N/A	GO:0003676	nucleic acid binding	N/A	N/A	GO:0005634;GO:0005654;GO:0005737;GO:0005829;GO:0005844;GO:1990904	cytoplasm;cytosol;nucleoplasm;nucleus;polysome;ribonucleoprotein complex	GO:0003729;GO:0003730;GO:0042162	mRNA 3'-UTR binding;mRNA binding;telomeric DNA binding	GO:0000365;GO:0006396;GO:0010608;GO:0045292;GO:0048255	mRNA cis splicing, via spliceosome;mRNA stabilization;mRNA trans splicing, via spliceosome;posttranscriptional regulation of gene expression;RNA processing	Tb927.9.8740:mRNA-p1 | transcript=Tb927.9.8740:mRNA | gene=Tb927.9.8740 | organism=Trypanosoma_brucei_brucei_TREU927 | gene_product=Double RNA binding domain protein 3 | transcript_product=Double RNA binding domain protein 3 | location=Tb927_09_v5.1:140932	Tb927.9.8740	9	9	9	32.4	32.4	32.4	36.984	0	94.052	79702000	26
Tb927.10.15740	Tb927.10.15740:mRNA-p1	Tb927.10.15740:mRNA-p1	hypothetical protein, conserved													nucleoplasm(75%) GO:0005654	nucleoplasm GO:0005654			0	0	0	0	0	0	6707000	0	0	0	0	6017800	1.09162	-1.0525	0.0453601	0.0685571	1.91042	-1.86377	0.251049	-0.463187	GO:0005840	ribosome	GO:0005515	protein binding	N/A	N/A	GO:0005634;GO:0005654;GO:0005848	mRNA cleavage stimulating factor complex;nucleoplasm;nucleus	N/A	N/A	N/A	N/A	Tb927.10.15740:mRNA-p1 | transcript=Tb927.10.15740:mRNA | gene=Tb927.10.15740 | organism=Trypanosoma_brucei_brucei_TREU927 | gene_product=hypothetical protein, conserved | transcript_product=hypothetical protein, conserved | location=Tb927_10_v5.1:3886795-	Tb927.10.15740	10	10	10	31.1	31.1	31.1	55.844	0	19.263	34149000	15
Tb927.8.3550	Tb927.8.3550:mRNA-p1	Tb927.8.3550:mRNA-p1	mitogen-activated protein kinase 3, putative													cytoplasm, flagellar cytoplasm, nuclear lumen GO:0005737 GO:0097014 GO:0031981	cytoplasm, flagellar cytoplasm GO:0005737 GO:0097014 GO:0031981			0	0	0	0	0	0	6337500	0	0	0	0	4271200	0.539155	-1.01784	0.0292404	0.0665897	0.7836	-0.789935	0.148411	-0.267765	N/A	N/A	GO:0004672;GO:0004707;GO:0005524	ATP binding;MAP kinase activity;protein kinase activity	GO:0006468	protein phosphorylation	GO:0005634;GO:0005737;GO:0031981;GO:0097014	ciliary plasm;cytoplasm;nuclear lumen;nucleus	GO:0004674;GO:0004707;GO:0005524	ATP binding;MAP kinase activity;protein serine/threonine kinase activity	GO:0010468;GO:0035556	intracellular signal transduction;regulation of gene expression	Tb927.8.3550:mRNA-p1 | transcript=Tb927.8.3550:mRNA | gene=Tb927.8.3550 | organism=Trypanosoma_brucei_brucei_TREU927 | gene_product=mitogen-activated protein kinase 3, putative | transcript_product=mitogen-activated protein kinase 3, putative | location=Tb	Tb927.8.3550	4	4	4	13.5	13.5	13.5	42.672	0	4.9283	21403000	6
Tb927.10.14220	Tb927.10.14220:mRNA-p1	Tb927.10.14220:mRNA-p1	hypothetical protein, conserved		yes		+										paraflagellar rod GO:0097740	others	others	0	0	0	0	0	0	0	0	136750000	114930000	0	0	2.43845	5.07361	0.0319991	0.0633977	0.387535	-0.643049	0.367353	-0.562886	N/A	N/A	N/A	N/A	N/A	N/A	GO:0097740	paraflagellar rod	N/A	N/A	N/A	N/A	Tb927.10.14220:mRNA-p1 | transcript=Tb927.10.14220:mRNA | gene=Tb927.10.14220 | organism=Trypanosoma_brucei_brucei_TREU927 | gene_product=hypothetical protein, conserved | transcript_product=hypothetical protein, conserved | location=Tb927_10_v5.1:3450150-	Tb927.10.14220	17	17	17	47.2	47.2	47.2	40.348	0	162.14	661460000	38
Tb927.11.13780	Tb927.11.13780:mRNA-p1	Tb927.11.13780:mRNA-p1	profilin													cytoplasm, flagellar cytoplasm, nuclear lumen GO:0005737 GO:0097014 GO:0031981				19032000	0	12950000	0	0	0	6052100	0	0	0	0	7246000	0.252472	-0.661585	0.0172501	0.0598205	0.327205	1.05834	0.0739346	0.248206	N/A	N/A	GO:0003779	actin binding	N/A	N/A	GO:0005737;GO:0005938;GO:0031981;GO:0097014	cell cortex;ciliary plasm;cytoplasm;nuclear lumen	GO:0003779;GO:0003785	actin binding;actin monomer binding	GO:0007010;GO:0042989	cytoskeleton organization;sequestering of actin monomers	Tb927.11.13780:mRNA-p1 | transcript=Tb927.11.13780:mRNA | gene=Tb927.11.13780 | organism=Trypanosoma_brucei_brucei_TREU927 | gene_product=profilin | transcript_product=profilin | location=Tb927_11_v5.1:3673050-3673502(+) | protein_length=150 | sequence_SO=	Tb927.11.13780	6	6	6	50.7	50.7	50.7	16.122	0	266.45	50036000	17
Tb927.9.6760	Tb927.9.6760:mRNA-p1	Tb927.9.6760:mRNA-p1	hypothetical protein, conserved														nucleoplasm GO:0005654			0	0	0	0	0	0	5775700	0	0	0	9588600	0	0.376881	-0.720524	0.0206395	0.0517753	0.408039	-0.811357	0.120165	0.338855	N/A	N/A	N/A	N/A	N/A	N/A	GO:0005634;GO:0005654	nucleoplasm;nucleus	N/A	N/A	N/A	N/A	Tb927.9.6760:mRNA-p1 | transcript=Tb927.9.6760:mRNA | gene=Tb927.9.6760 | organism=Trypanosoma_brucei_brucei_TREU927 | gene_product=hypothetical protein, conserved | transcript_product=hypothetical protein, conserved | location=Tb927_09_v5.1:1111552-111243	Tb927.9.6760	4	4	4	18.5	18.5	18.5	33.943	0	36.764	31979000	8
Tb927.9.6090;Tb11.v5.0854	Tb927.9.6090:mRNA-p1;Tb11.v5.0854.1-p1	Tb927.9.6090:mRNA-p1;Tb11.v5.0854.1-p1	NLI interacting factor-like phosphatase, putative;PTP1-interacting protein, 39 kDa													glycosome(75%) GO:0020015	glycosome(50%), cytoplasm(reticulated, weak, 50%) GO:0020015			14943000	0	17270000	0	0	0	6069200	0	0	0	0	0	1.26165	-1.85458	0.0312039	0.0516535	0.721042	1.13978	0.793256	-0.933647	N/A	N/A	N/A	N/A	N/A	N/A	GO:0005739;GO:0005829;GO:0020015;N/A	cytosol;glycosome;mitochondrion;N/A	GO:0004721;GO:0004724;N/A	magnesium-dependent protein serine/threonine phosphatase activity;N/A;phosphoprotein phosphatase activity	GO:0006470;N/A	N/A;protein dephosphorylation	Tb927.9.6090:mRNA-p1 | transcript=Tb927.9.6090:mRNA | gene=Tb927.9.6090 | organism=Trypanosoma_brucei_brucei_TREU927 | gene_product=PTP1-interacting protein, 39 kDa | transcript_product=PTP1-interacting protein, 39 kDa | location=Tb927_09_v5.1:1010333-1011	Tb11.v5.0854;Tb927.9.6090	11	11	2	32.9	32.9	5.8	39.499	0	43.287	74579000	21
Tb11.v5.0501;Tb927.10.3940;Tb927.10.3930	Tb11.v5.0501.1-p1;Tb927.10.3940:mRNA-p1;Tb927.10.3930:mRNA-p1	Tb11.v5.0501.1-p1;Tb927.10.3940:mRNA-p1;Tb927.10.3930:mRNA-p1	40S ribosomal protein S3A, putative;40S ribosomal protein S3A, putative;40S ribosomal protein S3A, putative													cytoplasm(patchy) GO:0005737	nucleoplasm(50%) GO:0005654			60394000	55561000	203170000	16411000	122700000	42036000	57656000	35668000	52654000	62288000	50154000	41228000	0.126381	0.383297	0.0135739	0.0465997	0.412627	1.00325	0.0150892	0.0505431	GO:0005840;GO:0022627	cytosolic small ribosomal subunit;ribosome	GO:0003735	structural constituent of ribosome	GO:0006412	translation	GO:0005654;GO:0005737;GO:0005829;GO:0005840	cytoplasm;cytosol;nucleoplasm;ribosome	GO:0003729;GO:0003735;GO:0044877	mRNA binding;protein-containing complex binding;structural constituent of ribosome	GO:0006412	translation	Tb11.v5.0501.1-p1 | transcript=Tb11.v5.0501.1 | gene=Tb11.v5.0501 | organism=Trypanosoma_brucei_brucei_TREU927 | gene_product=40S ribosomal protein S3A, putative | transcript_product=40S ribosomal protein S3A, putative | location=Tb927_11_bin_v5.1:2072629-	Tb11.v5.0501;Tb927.10.3930;Tb927.10.3940	18	18	18	62.5	62.5	62.5	29.422	0	115.03	1662600000	102
Tb927.11.2110	Tb927.11.2110:mRNA-p1	Tb927.11.2110:mRNA-p1	Snf7, putative								+					endocytic GO:0005737 GO:0097014 GO:0031981 GO:0030133	cytoplasm, endocytic(25%), flagellar cytoplasm, nuclear lumen GO:0005737 GO:0097014 GO:0031981 GO:0030133			17669000	0	0	0	0	0	9042000	0	0	6926000	12559000	16062000	0.386923	-0.457975	0.0371653	0.0447474	0.244361	-0.754086	1.85447	1.17276	N/A	N/A	N/A	N/A	GO:0007034	vacuolar transport	GO:0000815;GO:0005737;GO:0005771;GO:0030133;GO:0031981;GO:0097014	ciliary plasm;cytoplasm;ESCRT III complex;multivesicular body;nuclear lumen;transport vesicle	N/A	N/A	GO:0015031;GO:0032509;GO:0045324	endosome transport via multivesicular body sorting pathway;late endosome to vacuole transport;protein transport	Tb927.11.2110:mRNA-p1 | transcript=Tb927.11.2110:mRNA | gene=Tb927.11.2110 | organism=Trypanosoma_brucei_brucei_TREU927 | gene_product=Snf7, putative | transcript_product=Snf7, putative | location=Tb927_11_v5.1:601276-601920(+) | protein_length=214 | seque	Tb927.11.2110	7	7	6	29.9	29.9	24.8	24.813	0	6.6828	82309000	17
Tb927.6.3210	Tb927.6.3210:mRNA-p1	Tb927.6.3210:mRNA-p1	Adenylate kinase, nuclear													nucleoplasm, nucleolus(strong) GO:0005654 GO:0005730				0	0	0	0	0	0	7805100	0	0	0	0	3344200	0.460819	-0.857169	0.0132577	0.0372934	0.999964	-1.49106	0.315585	-0.584995	N/A	N/A	GO:0004017;GO:0005524	adenylate kinase activity;ATP binding	N/A	N/A	GO:0005634;GO:0005654;GO:0005730;GO:0005737;GO:0005929;GO:0010494;GO:0031981	cilium;cytoplasm;cytoplasmic stress granule;nuclear lumen;nucleolus;nucleoplasm;nucleus	GO:0003723;GO:0004017;GO:0005524;GO:0016887;GO:0042134	adenylate kinase activity;ATP binding;ATP hydrolysis activity;RNA binding;rRNA primary transcript binding	GO:0006979;GO:0009267;GO:0030490	cellular response to starvation;maturation of SSU-rRNA;response to oxidative stress	Tb927.6.3210:mRNA-p1 | transcript=Tb927.6.3210:mRNA | gene=Tb927.6.3210 | organism=Trypanosoma_brucei_brucei_TREU927 | gene_product=Adenylate kinase, nuclear | transcript_product=Adenylate kinase, nuclear | location=Tb927_06_v5.1:952233-952766(+) | protein	Tb927.6.3210	4	4	4	29.4	29.4	29.4	20.223	0	6.4043	28235000	7
Tb927.6.2970	Tb927.6.2970:mRNA-p1	Tb927.6.2970:mRNA-p1	pseudouridine synthase A-like protein, putative													nucleoplasm GO:0031981 GO:0005654	nuclear lumen GO:0031981 GO:0005654			0	0	0	0	0	0	4786400	0	0	0	0	5375300	0.864001	-1.51198	0.0187399	0.0336609	0.880375	-1.41644	0.200155	-0.360129	N/A	N/A	GO:0003723;GO:0004730;GO:0009982	pseudouridine synthase activity;pseudouridylate synthase activity;RNA binding	GO:0001522;GO:0009451	pseudouridine synthesis;RNA modification	GO:0005634;GO:0005654;GO:0005737;GO:0031981	cytoplasm;nuclear lumen;nucleoplasm;nucleus	GO:0009982	pseudouridine synthase activity	GO:0031119;GO:1990481	mRNA pseudouridine synthesis;tRNA pseudouridine synthesis	Tb927.6.2970:mRNA-p1 | transcript=Tb927.6.2970:mRNA | gene=Tb927.6.2970 | organism=Trypanosoma_brucei_brucei_TREU927 | gene_product=pseudouridine synthase A-like protein, putative | transcript_product=pseudouridine synthase A-like protein, putative | locat	Tb927.6.2970	2	2	2	8.6	8.6	8.6	48.989	0	4.4175	24553000	7
Tb927.11.6390	Tb927.11.6390:mRNA-p1	Tb927.11.6390:mRNA-p1	START domain containing protein, putative																	0	0	0	0	0	0	0	0	0	4916900	13071000	8120600	0.219855	0.647128	0.00887114	0.0325635	0.0221208	0.0597261	0.70584	1.88195	N/A	N/A	GO:0008289	lipid binding	N/A	N/A	GO:0005737	cytoplasm	N/A	N/A	N/A	N/A	Tb927.11.6390:mRNA-p1 | transcript=Tb927.11.6390:mRNA | gene=Tb927.11.6390 | organism=Trypanosoma_brucei_brucei_TREU927 | gene_product=START domain containing protein, putative | transcript_product=START domain containing protein, putative | location=Tb927	Tb927.11.6390	6	6	6	30.8	30.8	30.8	32.852	0	20.228	63029000	14
Tb927.8.5090	Tb927.8.5090:mRNA-p1;Tb11.v5.0723.1-p1	Tb927.8.5090:mRNA-p1	DNA-directed RNA polymerase I largest subunit													nucleoplasm, nucleolus(peripheral) GO:0005654 GO:0005730				0	0	0	0	0	0	5760700	0	0	5258300	0	0	0.0502237	0.124484	0.0111785	0.0317704	0.501206	-1.13005	0.0120214	-0.0279106	N/A	N/A	GO:0003677;GO:0003899;GO:0008270	DNA binding;DNA-directed 5'-3' RNA polymerase activity;zinc ion binding	GO:0006351	transcription, DNA-templated	GO:0005634;GO:0005654;GO:0005730;GO:0005736	nucleolus;nucleoplasm;nucleus;RNA polymerase I complex	GO:0003899	DNA-directed 5'-3' RNA polymerase activity	GO:0006351	transcription, DNA-templated	Tb927.8.5090:mRNA-p1 | transcript=Tb927.8.5090:mRNA | gene=Tb927.8.5090 | organism=Trypanosoma_brucei_brucei_TREU927 | gene_product=DNA-directed RNA polymerase I largest subunit | transcript_product=DNA-directed RNA polymerase I largest subunit | location=	Tb927.8.5090	8	8	8	7.3	7.3	7.3	195.95	0	13.045	27574000	15
Tb927.2.280;Tb927.2.400	Tb927.2.280:mRNA-p1;Tb927.2.400:mRNA-p1	Tb927.2.280:mRNA-p1;Tb927.2.400:mRNA-p1	retrotransposon hot spot protein 2 (RHS2), putative;retrotransposon hot spot protein 2 (RHS2), putative													cytoplasm(patchy, 50%) GO:0005737	nucleus(points, strong) GO:0005634			10245000	0	31003000	0	0	0	7828600	0	0	11319000	13769000	3542400	0.524591	0.999383	0.00992456	0.0313743	0.433723	1.24825	0.382181	0.922589	N/A	N/A	N/A	N/A	N/A	N/A	GO:0005634;GO:0005737	cytoplasm;nucleus	N/A	N/A	GO:0006406;GO:0042789;GO:0071850	mitotic cell cycle arrest;mRNA export from nucleus;mRNA transcription by RNA polymerase II	Tb927.2.280:mRNA-p1 | transcript=Tb927.2.280:mRNA | gene=Tb927.2.280 | organism=Trypanosoma_brucei_brucei_TREU927 | gene_product=retrotransposon hot spot protein 2 (RHS2), putative | transcript_product=retrotransposon hot spot protein 2 (RHS2), putative |	Tb927.2.280;Tb927.2.400	16	16	1	30	30	1.3	90.22	0	64.514	99146000	31
Tb927.4.920	Tb927.4.920:mRNA-p1	Tb927.4.920:mRNA-p1	TPR repeat, putative													cytoplasm GO:0005737	cytoplasm GO:0005737			0	0	0	0	0	0	5612500	0	0	0	0	3785300	0.569677	-0.838432	0.0194889	0.0255836	0.79132	-1.3805	0.0599494	0.0786775	N/A	N/A	GO:0005515	protein binding	N/A	N/A	GO:0005737	cytoplasm	N/A	N/A	N/A	N/A	Tb927.4.920:mRNA-p1 | transcript=Tb927.4.920:mRNA | gene=Tb927.4.920 | organism=Trypanosoma_brucei_brucei_TREU927 | gene_product=TPR repeat, putative | transcript_product=TPR repeat, putative | location=Tb927_04_v5.1:259313-260074(-) | protein_length=253 |	Tb927.4.920	5	5	5	22.1	22.1	22.1	28.089	0	7.8321	40252000	10
Tb927.7.650	Tb927.7.650:mRNA-p1	Tb927.7.650:mRNA-p1	Nucleolar protein 105													nucleolus(75%) GO:0005730				0	0	0	0	0	0	2778400	0	0	3902400	0	0	0.165065	0.194808	0.0104153	0.0148986	1.11481	-0.845152	0.0834353	-0.143012	N/A	N/A	N/A	N/A	N/A	N/A	GO:0005634;GO:0005730;GO:0005819	nucleolus;nucleus;spindle	N/A	N/A	N/A	N/A	Tb927.7.650:mRNA-p1 | transcript=Tb927.7.650:mRNA | gene=Tb927.7.650 | organism=Trypanosoma_brucei_brucei_TREU927 | gene_product=Nucleolar protein 105 | transcript_product=Nucleolar protein 105 | location=Tb927_07_v5.1:134015-136969(-) | protein_length=984	Tb927.7.650	7	7	7	11.7	11.7	11.7	105.93	0	11.574	734410000	12
Tb927.11.9910	Tb927.11.9910:mRNA-p1;Tb11.v5.0354.1-p1;Tb11.v5.0355.1-p1	Tb927.11.9910:mRNA-p1	Domain of unknown function (DUF3846)/TPR repeat, putative													nucleoplasm(50%), cytoplasm(weak, 50%, reticulated), flagellar cytoplasm(50%), nucleoplasm(50%, strong) GO:0005654 GO:0097014	cytoplasm(25%, strong), cytoplasm(reticulated, weak, 75%), flagellar cytoplasm(25%, strong), nuclear lumen(25%, strong) GO:0005654 GO:0097014			0	0	0	0	0	0	7061900	0	0	8916900	7725200	8593300	0.0308128	-0.104933	0.00398382	0.0116593	1.21695	-2.23595	0.353711	0.751339	N/A	N/A	GO:0005515	protein binding	N/A	N/A	GO:0005654;GO:0005737;GO:0097014	ciliary plasm;cytoplasm;nucleoplasm	N/A	N/A	N/A	N/A	Tb927.11.9910:mRNA-p1 | transcript=Tb927.11.9910:mRNA | gene=Tb927.11.9910 | organism=Trypanosoma_brucei_brucei_TREU927 | gene_product=Domain of unknown function (DUF3846)/TPR repeat, putative | transcript_product=Domain of unknown function (DUF3846)/TPR r	Tb927.11.9910	8	8	8	32.5	32.5	32.5	40.908	0	39.949	125360000	25
Tb927.10.3660	Tb927.10.3660:mRNA-p1	Tb927.10.3660:mRNA-p1	aspartate aminotransferase													cytoplasm, flagellar cytoplasm GO:0005737 GO:0097014				0	0	3552400	0	0	0	0	0	0	2712800	0	0	0.182235	-0.362173	0.0043776	0.0100873	0.383219	-0.670739	0.121697	-0.257402	N/A	N/A	GO:0003824;GO:0008483;GO:0030170	catalytic activity;pyridoxal phosphate binding;transaminase activity	GO:0006520;GO:0009058	biosynthetic process;cellular amino acid metabolic process	GO:0005737;GO:0097014	ciliary plasm;cytoplasm	GO:0004069	L-aspartate:2-oxoglutarate aminotransferase activity	GO:0009058;GO:0019509	biosynthetic process;L-methionine salvage from methylthioadenosine	Tb927.10.3660:mRNA-p1 | transcript=Tb927.10.3660:mRNA | gene=Tb927.10.3660 | organism=Trypanosoma_brucei_brucei_TREU927 | gene_product=aspartate aminotransferase | transcript_product=aspartate aminotransferase | location=Tb927_10_v5.1:952856-954067(-) | pr	Tb927.10.3660	4	4	4	10.9	10.9	10.9	44.787	0	4.8005	8040900	4
Tb927.7.6740	Tb927.7.6740:mRNA-p1	Tb927.7.6740:mRNA-p1	ATPase family associated with various cellular activities (AAA), putative													cytoplasm(reticulated), nucleoplasm GO:0005654 GO:0005737	nucleoplasm(strong), cytoplasm GO:0005654 GO:0005737			0	0	0	0	0	0	6628400	0	0	4416200	6701800	5410700	0.314929	-0.504862	0.00343027	0.0072368	1.0598	-1.52633	0.548738	0.574665	N/A	N/A	GO:0005524;GO:0016887	ATP binding;ATP hydrolysis activity	N/A	N/A	GO:0005634;GO:0005654;GO:0005737	cytoplasm;nucleoplasm;nucleus	GO:0003677;GO:0005524	ATP binding;DNA binding	N/A	N/A	Tb927.7.6740:mRNA-p1 | transcript=Tb927.7.6740:mRNA | gene=Tb927.7.6740 | organism=Trypanosoma_brucei_brucei_TREU927 | gene_product=ATPase family associated with various cellular activities (AAA), putative | transcript_product=ATPase family associated with	Tb927.7.6740	10	10	10	14.2	14.2	14.2	109.89	0	18.881	67679000	20
Tb927.11.16600	Tb927.11.16600:mRNA-p1	Tb927.11.16600:mRNA-p1	exosome-associated protein 2													nucleoplasm(point), nucleoplasm GO:0005654	nucleoplasm GO:0005654			0	0	0	0	0	0	7580000	0	0	5486500	0	0	0.249172	-0.392674	0.00304112	0.00601705	1.34435	-1.87917	0.859448	-1.26976	GO:0000178	exosome (RNase complex)	N/A	N/A	GO:0006396;GO:0006401	RNA catabolic process;RNA processing	GO:0000176;GO:0000177;GO:0005634;GO:0005654	cytoplasmic exosome (RNase complex);nuclear exosome (RNase complex);nucleoplasm;nucleus	GO:0000175	3'-5'-exoribonuclease activity	GO:0000467;GO:0006364;GO:0016075;GO:0034427;GO:0034473;GO:0034475;GO:0034476;GO:0043928;GO:0071028;GO:0071035;GO:0071038;GO:0071042	exonucleolytic catabolism of deadenylated mRNA;exonucleolytic trimming to generate mature 3'-end of 5.8S rRNA from tricistronic rRNA transcript (SSU-rRNA, 5.8S rRNA, LSU-rRNA);nuclear mRNA surveillance;nuclear polyadeny;U1 snRNA 3'-end processing;U4 snRNA 3'-end processing;U5 snRNA 3'-end processing	Tb927.11.16600:mRNA-p1 | transcript=Tb927.11.16600:mRNA | gene=Tb927.11.16600 | organism=Trypanosoma_brucei_brucei_TREU927 | gene_product=exosome-associated protein 2 | transcript_product=exosome-associated protein 2 | location=Tb927_11_v5.1:4407470-440835	Tb927.11.16600	2	2	2	16.7	16.7	16.7	31.296	0	9.3548	38466000	5
Tb927.10.1090;Tb927.10.1080	Tb927.10.1090:mRNA-p1;Tb927.10.1080:mRNA-p1	Tb927.10.1090:mRNA-p1;Tb927.10.1080:mRNA-p1	40S ribosomal protein S23, putative;40S ribosomal protein S23, putative													nucleolus(strong), cytoplasm GO:0005730 GO:0005737	nucleolus GO:0005730 GO:0005737			39316000	21389000	35625000	0	0	46739000	26455000	0	23778000	14808000	37984000	32329000	0.283883	1.21287	0.000842952	0.00549158	0.673901	1.93983	0.536464	2.11398	GO:0005840;GO:0015935	ribosome;small ribosomal subunit	GO:0003735	structural constituent of ribosome	GO:0006412	translation	GO:0005730;GO:0005737;GO:0005840;GO:0022627	cytoplasm;cytosolic small ribosomal subunit;nucleolus;ribosome	GO:0003723;GO:0003735	RNA binding;structural constituent of ribosome	GO:0006412	translation	Tb927.10.1090:mRNA-p1 | transcript=Tb927.10.1090:mRNA | gene=Tb927.10.1090 | organism=Trypanosoma_brucei_brucei_TREU927 | gene_product=40S ribosomal protein S23, putative | transcript_product=40S ribosomal protein S23, putative | location=Tb927_10_v5.1:290	Tb927.10.1080;Tb927.10.1090	6	6	6	53.1	53.1	53.1	15.928	0	50.278	439450000	41
Tb927.4.1100;Tb927.11.680;Tb11.0880	Tb927.4.1100:mRNA-p1;Tb927.11.680:mRNA-p1;Tb11.0880:mRNA-p1	Tb927.4.1100:mRNA-p1;Tb927.11.680:mRNA-p1;Tb11.0880:mRNA-p1	chrXI additional, unordered contigs;ribosomal protein L21E (60S), putative;ribosomal protein L21E (60S), putative													cytoplasm(patchy, 50%), nucleolus(50%), endocytic(weak, 50%) GO:0005737 GO:0005730	nucleolus(75%) GO:0005730			49949000	36939000	97320000	0	182560000	58573000	28728000	38858000	0	23628000	30383000	20016000	0.312072	-1.92533	0.00033618	0.00231584	0.16302	0.758094	0.0675314	-0.435809	GO:0005840	ribosome	GO:0003735	structural constituent of ribosome	GO:0006412	translation	GO:0005730;GO:0005737;GO:0005840;GO:0022625	cytoplasm;cytosolic large ribosomal subunit;nucleolus;ribosome	GO:0003735	structural constituent of ribosome	GO:0006412;N/A	N/A;translation	Tb927.4.1100:mRNA-p1 | transcript=Tb927.4.1100:mRNA | gene=Tb927.4.1100 | organism=Trypanosoma_brucei_brucei_TREU927 | gene_product=ribosomal protein L21E (60S), putative | transcript_product=ribosomal protein L21E (60S), putative | location=Tb927_04_v5.1:	Tb11.0880;Tb927.11.680;Tb927.4.1100	10	10	10	52.8	52.8	52.8	18.015	0	24.899	884030000	57
Tb927.9.4190	Tb927.9.4190:mRNA-p1	Tb927.9.4190:mRNA-p1	fatty acyl CoA syntetase 1													cytoplasm(patchy) GO:0005737	cytoplasm(reticulated) GO:0005737			0	0	2686700	0	0	0	0	0	0	3866600	0	0	0.384476	-0.443995	0.00139775	0.00201225	0.511417	-0.439342	0.767212	-0.68963	N/A	N/A	GO:0102391	decanoate-CoA ligase activity	N/A	N/A	GO:0005737;GO:0005741;GO:0005783;GO:0016020;GO:0020015	cytoplasm;endoplasmic reticulum;glycosome;membrane;mitochondrial outer membrane	GO:0004321;GO:0004467	fatty-acyl-CoA synthase activity;long-chain fatty acid-CoA ligase activity	GO:0006631	fatty acid metabolic process	Tb927.9.4190:mRNA-p1 | transcript=Tb927.9.4190:mRNA | gene=Tb927.9.4190 | organism=Trypanosoma_brucei_brucei_TREU927 | gene_product=fatty acyl CoA syntetase 1 | transcript_product=fatty acyl CoA syntetase 1 | location=Tb927_09_v5.1:790886-792982(+) | prote	Tb927.9.4190	6	6	6	9.6	9.6	9.6	78.959	0	4.5516	11774000	11
Tb927.5.3120	Tb927.5.3120:mRNA-p1	Tb927.5.3120:mRNA-p1	eukaryotic translation initiation factor 2 beta subunit, putative								+					cytoplasm(patchy), nucleolus GO:0005737 GO:0005730	cytoplasm GO:0005737 GO:0005730			29563000	0	13140000	0	0	0	12303000	0	18336000	19016000	21786000	18601000	1.87034	2.05538	0.00272012	-0.00984192	0.433761	1.12247	1.90595	2.16383	N/A	N/A	GO:0003743	translation initiation factor activity	GO:0006413	translational initiation	GO:0005730;GO:0005737;GO:0005850	cytoplasm;eukaryotic translation initiation factor 2 complex;nucleolus	GO:0003729;GO:0003743;GO:0031369	mRNA binding;translation initiation factor activity;translation initiation factor binding	GO:0001731;GO:0001732	formation of cytoplasmic translation initiation complex;formation of translation preinitiation complex	Tb927.5.3120:mRNA-p1 | transcript=Tb927.5.3120:mRNA | gene=Tb927.5.3120 | organism=Trypanosoma_brucei_brucei_TREU927 | gene_product=eukaryotic translation initiation factor 2 beta subunit, putative | transcript_product=eukaryotic translation initiation fac	Tb927.5.3120	7	7	7	23	23	23	34.967	0	47.472	145010000	25
Tb927.11.13350	Tb927.11.13350:mRNA-p1	Tb927.11.13350:mRNA-p1	hypothetical protein, conserved													nucleoplasm(75%), cytoplasm(reticulated, weak) GO:0005654	cytoplasm(reticulated, weak) GO:0005654			0	0	0	0	0	0	7488100	0	0	0	7473300	6753600	0.209489	-0.538218	0.00408237	-0.0143862	0.51016	-1.09097	0.295333	0.719825	N/A	N/A	N/A	N/A	N/A	N/A	GO:0005654	nucleoplasm	N/A	N/A	N/A	N/A	Tb927.11.13350:mRNA-p1 | transcript=Tb927.11.13350:mRNA | gene=Tb927.11.13350 | organism=Trypanosoma_brucei_brucei_TREU927 | gene_product=hypothetical protein, conserved | transcript_product=hypothetical protein, conserved | location=Tb927_11_v5.1:3576483-	Tb927.11.13350	4	4	4	16.9	16.9	16.9	46.585	0	41.348	43630000	11
Tb927.11.12310	Tb927.11.12310:mRNA-p1	Tb927.11.12310:mRNA-p1	cdc2-related kinase 12													nucleoplasm(75%) GO:0005654	nucleoplasm, cytoplasm(points, weak) GO:0005654			0	0	0	0	0	0	5073500	0	0	0	4900400	4705800	0.893806	-1.1528	0.017145	-0.0211461	0.916644	-0.993197	0.13454	0.135049	N/A	N/A	GO:0004672;GO:0005524	ATP binding;protein kinase activity	GO:0006468	protein phosphorylation	GO:0005634;GO:0005654;GO:0016592	mediator complex;nucleoplasm;nucleus	GO:0004674;GO:0004693;GO:0005515;GO:0005524;GO:0008353;GO:0016301	ATP binding;cyclin-dependent protein serine/threonine kinase activity;kinase activity;protein binding;protein serine/threonine kinase activity;RNA polymerase II CTD heptapeptide repeat kinase activity	GO:0006468;GO:0006897	endocytosis;protein phosphorylation	Tb927.11.12310:mRNA-p1 | transcript=Tb927.11.12310:mRNA | gene=Tb927.11.12310 | organism=Trypanosoma_brucei_brucei_TREU927 | gene_product=cdc2-related kinase 12 | transcript_product=cdc2-related kinase 12 | location=Tb927_11_v5.1:3289836-3292145(+) | prote	Tb927.11.12310	5	5	5	10.8	10.8	10.8	84.57	0	7.9969	29360000	9
Tb927.10.3790	Tb927.10.3790:mRNA-p1;Tb11.v5.0603.1-p1;Tb11.v5.0583.1-p1	Tb927.10.3790:mRNA-p1	hypothetical protein, conserved													cytoplasm(weak, reticulated) GO:0005730	nucleolus GO:0005730			335450	0	0	0	0	0	0	0	2082800	25435000	493740	0	0.223245	0.988988	0.0117614	-0.0368115	0.79594	-1.9163	0.616022	-1.85204	N/A	N/A	N/A	N/A	N/A	N/A	GO:0005634;GO:0005730	nucleolus;nucleus	GO:0003729	mRNA binding	N/A	N/A	Tb927.10.3790:mRNA-p1 | transcript=Tb927.10.3790:mRNA | gene=Tb927.10.3790 | organism=Trypanosoma_brucei_brucei_TREU927 | gene_product=hypothetical protein, conserved | transcript_product=hypothetical protein, conserved | location=Tb927_10_v5.1:986130-9978	Tb927.10.3790	37	37	37	11.8	11.8	11.8	432.89	0	60.017	134890000	58
Tb927.5.2960	Tb927.5.2960:mRNA-p1	Tb927.5.2960:mRNA-p1	phosphoribosylpyrophosphate synthetase, putative													cytoplasm(25%) GO:0005737	cytoplasm GO:0005737			0	0	0	0	0	0	7332000	0	6211900	6128800	6770300	7894000	0.707635	0.474432	0.019562	-0.038113	1.45907	-1.34811	1.02385	0.719101	N/A	N/A	GO:0000287;GO:0004749	magnesium ion binding;ribose phosphate diphosphokinase activity	GO:0009116;GO:0009165	nucleoside metabolic process;nucleotide biosynthetic process	GO:0002189;GO:0005737	cytoplasm;ribose phosphate diphosphokinase complex	GO:0004749	ribose phosphate diphosphokinase activity	GO:0006015;GO:0006164;GO:0009165	5-phosphoribose 1-diphosphate biosynthetic process;nucleotide biosynthetic process;purine nucleotide biosynthetic process	Tb927.5.2960:mRNA-p1 | transcript=Tb927.5.2960:mRNA | gene=Tb927.5.2960 | organism=Trypanosoma_brucei_brucei_TREU927 | gene_product=phosphoribosylpyrophosphate synthetase, putative | transcript_product=phosphoribosylpyrophosphate synthetase, putative | loc	Tb927.5.2960	9	9	9	41.7	41.7	41.7	41.855	0	29.585	67706000	21
Tb927.10.7410	Tb927.10.7410:mRNA-p1	Tb927.10.7410:mRNA-p1	succinyl-CoA ligase [GDP-forming] beta-chain, putative																	23885000	8558300	131520000	0	0	0	3859400	0	0	6782500	6834000	5988900	0.000481413	-0.00103855	0.0255805	-0.0390043	1.08312	2.79	0.469104	0.56268	N/A	N/A	GO:0003824;GO:0005524	ATP binding;catalytic activity	GO:0006099	tricarboxylic acid cycle	GO:0005739	mitochondrion	N/A	N/A	N/A	N/A	Tb927.10.7410:mRNA-p1 | transcript=Tb927.10.7410:mRNA | gene=Tb927.10.7410 | organism=Trypanosoma_brucei_brucei_TREU927 | gene_product=succinyl-CoA ligase [GDP-forming] beta-chain, putative | transcript_product=succinyl-CoA ligase [GDP-forming] beta-chain,	Tb927.10.7410	20	20	20	64.2	64.2	64.2	44.905	0	298.88	242250000	57
Tb927.3.4080;Tb927.3.4100;Tb927.3.4090;Tb927.3.4070;Tb927.3.4110	Tb927.3.4080:mRNA-p1;Tb927.3.4100:mRNA-p1;Tb927.3.4090:mRNA-p1;Tb927.3.4070:mRNA-p1;Tb927.3.4110:mRNA-p1;Tb927.3.4065:mRNA-p1	Tb927.3.4080:mRNA-p1;Tb927.3.4100:mRNA-p1;Tb927.3.4090:mRNA-p1;Tb927.3.4070:mRNA-p1;Tb927.3.4110:mRNA-p1	Pyruvate transporter, putative;Pyruvate transporter, putative;Pyruvate transporter, putative;Pyruvate transporter, putative;Pyruvate transporter, putative													pellicular membrane GO:0030133 GO:0120267	cytoplasm(points), cytoplasm(<10%), flagellar cytoplasm(<10%), nuclear lumen(<10%) GO:0005737;endoplasmic reticulum(50%), cytoplasm(50%), flagellar cytoplasm(50%), nuclear lumen(50%), nuclear envelope(50%) GO:0005783 GO:0005737 GO:0097014 GO:0031981 GO:0005635;endocytic, cytoplasm(points, weak) GO:0030133 GO:0120267;endocytic, cytoplasm GO:0030133 GO:0005737			9241800	0	0	0	0	0	0	0	0	5843300	0	0	0.46606	0.610754	0.0204537	-0.0403055	0.013036	0.033425	0.400359	-0.593413	GO:0016021;N/A	integral component of membrane;N/A	N/A	N/A	N/A	N/A	GO:0005635;GO:0005737;GO:0005783;GO:0016020;GO:0030133;GO:0031981;GO:0097014;GO:0120267;N/A	ciliary plasm;cytoplasm;endoplasmic reticulum;membrane;N/A;nuclear envelope;nuclear lumen;pellicular membrane;transport vesicle	N/A	N/A	N/A	N/A	Tb927.3.4080:mRNA-p1 | transcript=Tb927.3.4080:mRNA | gene=Tb927.3.4080 | organism=Trypanosoma_brucei_brucei_TREU927 | gene_product=Pyruvate transporter, putative | transcript_product=Pyruvate transporter, putative | location=Tb927_03_v5.1:1150562-1152313(	Tb927.3.4070;Tb927.3.4080;Tb927.3.4090;Tb927.3.4100;Tb927.3.4110	4	4	4	5.7	5.7	5.7	64.136	0	54.928	23612000	10
Tb927.3.3790;Tb927.3.3770;Tb11.v5.0741	Tb927.3.3790:mRNA-p1;Tb927.3.3770:mRNA-p1;Tb11.v5.0741.1-p1	Tb927.3.3790:mRNA-p1;Tb927.3.3770:mRNA-p1;Tb11.v5.0741.1-p1	hypothetical protein, conserved;paraflagellar rod component, putative;hypothetical protein, conserved														paraflagellar rod GO:0097740;paraflagellar rod, cytoplasm(weak) GO:0097740			0	0	0	0	0	0	5208300	0	0	0	0	2809900	0.41952	-1.31128	0.0157801	-0.0478554	0.711878	-1.22076	0.340678	-0.825594	N/A	N/A	GO:0005509	calcium ion binding	N/A	N/A	GO:0097740;N/A	N/A;paraflagellar rod	N/A	N/A	N/A	N/A	Tb927.3.3790:mRNA-p1 | transcript=Tb927.3.3790:mRNA | gene=Tb927.3.3790 | organism=Trypanosoma_brucei_brucei_TREU927 | gene_product=hypothetical protein, conserved | transcript_product=hypothetical protein, conserved | location=Tb927_03_v5.1:1054662-105552	Tb11.v5.0741;Tb927.3.3770;Tb927.3.3790	5	5	5	18.9	18.9	18.9	31.661	0	5.1196	16765000	6
Tb927.7.2800	Tb927.7.2800:mRNA-p1	Tb927.7.2800:mRNA-p1	Prp18 domain containing protein, putative	PRP18	yes	+	+										cytoplasm, nuclear lumen(strong, <10%) GO:0005737	cytoplasm, nuclear lumen	cytoplasmic and nuclear	0	0	0	0	0	0	4498400	0	25470000	25149000	0	6121800	4.05504	2.78187	0.0657817	-0.0524648	0.438055	-0.420019	0.304695	0.274761	GO:0005681	spliceosomal complex	N/A	N/A	GO:0008380	RNA splicing	GO:0005682;GO:0005737;GO:0046540;GO:0071021	cytoplasm;U2-type post-spliceosomal complex;U4/U6 x U5 tri-snRNP complex;U5 snRNP	N/A	N/A	GO:0000350;GO:0071048	generation of catalytic spliceosome for second transesterification step;nuclear retention of unspliced pre-mRNA at the site of transcription	Tb927.7.2800:mRNA-p1 | transcript=Tb927.7.2800:mRNA | gene=Tb927.7.2800 | organism=Trypanosoma_brucei_brucei_TREU927 | gene_product=Prp18 domain containing protein, putative | transcript_product=Prp18 domain containing protein, putative | location=Tb927_07	Tb927.7.2800	5	5	5	14.7	14.7	14.7	47.714	0	235.68	87187000	19
Tb927.10.7500	Tb927.10.7500:mRNA-p1	Tb927.10.7500:mRNA-p1	fibrillarin													nucleolus(strong), nucleus(points) GO:0005730 GO:0005634				4971600	0	5513100	0	0	0	5364600	0	0	5746200	0	3997800	0.113008	-0.216267	0.0359091	-0.0582902	0.154423	-0.31382	0.246842	-0.295821	N/A	N/A	GO:0003723;GO:0008168	methyltransferase activity;RNA binding	GO:0006364	rRNA processing	GO:0005634;GO:0005730;GO:0015030;GO:0031428;GO:0032040	box C/D RNP complex;Cajal body;nucleolus;nucleus;small-subunit processome	GO:0003723;GO:0008649;GO:0030562;GO:1990259	histone-glutamine methyltransferase activity;RNA binding;rRNA 2'-O-ribose methylation guide activity;rRNA methyltransferase activity	GO:0000494;GO:0006364;GO:0031167;GO:1990258	box C/D RNA 3'-end processing;histone glutamine methylation;rRNA methylation;rRNA processing	Tb927.10.7500:mRNA-p1 | transcript=Tb927.10.7500:mRNA | gene=Tb927.10.7500 | organism=Trypanosoma_brucei_brucei_TREU927 | gene_product=fibrillarin | transcript_product=fibrillarin | location=Tb927_10_v5.1:1884735-1885637(-) | protein_length=300 | sequence_	Tb927.10.7500	8	8	8	37.3	37.3	37.3	31.643	0	17.702	42805000	27
Tb927.3.4500;Tb11.v5.0629	Tb927.3.4500:mRNA-p1;Tb11.v5.0629.1-p1	Tb927.3.4500:mRNA-p1;Tb11.v5.0629.1-p1	fumarate hydratase, putative;Fumarate hydratase class I, cytosolic													cytoplasm, flagellar cytoplasm GO:0005737 GO:0097014	cytoplasm(patchy), flagellar cytoplasm GO:0005737 GO:0097014			0	0	0	0	0	0	3588300	0	0	4094200	0	0	0.257028	-0.376026	0.10605	-0.0585464	0.518077	-0.739941	1.63657	-0.442775	N/A	N/A	GO:0004333;GO:0016829;GO:0016836;GO:0046872;GO:0051539	4 iron, 4 sulfur cluster binding;fumarate hydratase activity;hydro-lyase activity;lyase activity;metal ion binding	GO:0006091	generation of precursor metabolites and energy	GO:0005737;GO:0005829;GO:0020015;GO:0097014;N/A	ciliary plasm;cytoplasm;cytosol;glycosome;N/A	GO:0004333;N/A	fumarate hydratase activity;N/A	N/A	N/A	Tb927.3.4500:mRNA-p1 | transcript=Tb927.3.4500:mRNA | gene=Tb927.3.4500 | organism=Trypanosoma_brucei_brucei_TREU927 | gene_product=Fumarate hydratase class I, cytosolic | transcript_product=Fumarate hydratase class I, cytosolic | location=Tb927_03_v5.1:12	Tb11.v5.0629;Tb927.3.4500	6	6	6	15.2	15.2	15.2	62.262	0	6.5282	23522000	9
Tb927.11.6360	Tb927.11.6360:mRNA-p1	Tb927.11.6360:mRNA-p1	60S ribosomal protein L24, putative																	0	0	0	0	0	0	3962200	0	0	5254300	0	0	0.392765	0.399073	0.0531992	-0.0690037	1.09101	-0.768602	0.675557	-1.00647	N/A	N/A	N/A	N/A	N/A	N/A	GO:0005622;GO:0005634;GO:0005840;GO:0022625	cytosolic large ribosomal subunit;intracellular anatomical structure;nucleus;ribosome	GO:0003723;GO:0003735	RNA binding;structural constituent of ribosome	GO:0000027;GO:0006412;GO:1902626	assembly of large subunit precursor of preribosome;ribosomal large subunit assembly;translation	Tb927.11.6360:mRNA-p1 | transcript=Tb927.11.6360:mRNA | gene=Tb927.11.6360 | organism=Trypanosoma_brucei_brucei_TREU927 | gene_product=60S ribosomal protein L24, putative | transcript_product=60S ribosomal protein L24, putative | location=Tb927_11_v5.1:178	Tb927.11.6360	2	2	2	17.3	17.3	17.3	22.732	0	3.9438	28082000	8
Tb927.10.14930	Tb927.10.14930:mRNA-p1	Tb927.10.14930:mRNA-p1	Zinc finger CCCH domain-containing protein 39													cytoplasm(points) GO:0005737	cytoplasm(points) GO:0005737			0	0	4467900	0	0	0	0	0	0	0	0	9104800	0.137567	-0.401183	0.120869	-0.0748536	0.442562	-0.450612	0.182568	0.384105	N/A	N/A	GO:0046872	metal ion binding	N/A	N/A	GO:0005737;GO:0020022	acidocalcisome;cytoplasm	GO:0003723;GO:0003729	mRNA binding;RNA binding	GO:0010608	posttranscriptional regulation of gene expression	Tb927.10.14930:mRNA-p1 | transcript=Tb927.10.14930:mRNA | gene=Tb927.10.14930 | organism=Trypanosoma_brucei_brucei_TREU927 | gene_product=Zinc finger CCCH domain-containing protein 39 | transcript_product=Zinc finger CCCH domain-containing protein 39 | loc	Tb927.10.14930	5	5	5	29.1	29.1	29.1	31.519	0	79.272	48070000	15
Tb927.8.5460;Tb927.8.5465;Tb927.8.5440;Tb11.v5.0798;Tb11.v5.0797	Tb927.8.5460:mRNA-p1;Tb927.8.5465:mRNA-p1;Tb927.8.5440:mRNA-p1;Tb11.v5.0798.1-p1;Tb11.v5.0797.1-p1;Tb927.8.5470:mRNA-p1	Tb927.8.5460:mRNA-p1;Tb927.8.5465:mRNA-p1;Tb927.8.5440:mRNA-p1;Tb11.v5.0798.1-p1;Tb11.v5.0797.1-p1	flagellar calcium-binding protein;flagellar calcium-binding protein;flagellar calcium-binding 24 kDa protein;Flagellar calcium-binding 44 kDa protein;flagellar calcium-binding 24 kDa protein							+	+						cytoplasm, flagellar cytoplasm, nuclear lumen GO:0005737 GO:0097014 GO:0031981;cytoplasm(50%), flagellar cytoplasm(50%), nuclear lumen(50%) GO:0005737 GO:0097014 GO:0031981;cytoplasm, flagellar cytoplasm, nuclear lumen GO:0005737 GO:0097014 GO:0031981	cytoplasm, nuclear lumen, others	cytoplasmic and nuclear	31149000	0	21114000	0	0	0	0	0	0	0	70696000	72043000	0.0848849	0.164028	0.0632941	-0.0763992	0.950372	2.23892	2.92904	4.76342	GO:0031514;N/A	motile cilium;N/A	GO:0005509	calcium ion binding	N/A	N/A	GO:0005737;GO:0005929;GO:0031514;GO:0031981;GO:0097014;N/A	ciliary plasm;cilium;cytoplasm;motile cilium;N/A;nuclear lumen	GO:0005509;N/A	calcium ion binding;N/A	GO:0006816;GO:0060285;N/A	calcium ion transport;cilium-dependent cell motility;N/A	Tb927.8.5460:mRNA-p1 | transcript=Tb927.8.5460:mRNA | gene=Tb927.8.5460 | organism=Trypanosoma_brucei_brucei_TREU927 | gene_product=Flagellar calcium-binding 44 kDa protein | transcript_product=Flagellar calcium-binding 44 kDa protein | location=Tb927_08_v	Tb11.v5.0797;Tb11.v5.0798;Tb927.8.5440;Tb927.8.5460;Tb927.8.5465	6	6	6	20.6	20.6	20.6	45.718	0	126.91	340190000	27
Tb927.11.15680	Tb927.11.15680:mRNA-p1	Tb927.11.15680:mRNA-p1	hypothetical protein, conserved													cytoplasm, flagellar cytoplasm, nuclear lumen GO:0005737 GO:0097014 GO:0005654 GO:0031981	cytoplasm, flagellar cytoplasm, nucleoplasm GO:0005737 GO:0097014 GO:0005654 GO:0031981			0	0	0	0	0	0	0	0	0	0	8541600	7987600	0.619207	-0.742731	0.0619018	-0.0850353	0.895488	-0.956615	1.3053	1.43401	N/A	N/A	GO:0005515	protein binding	N/A	N/A	GO:0005654;GO:0005737;GO:0031981;GO:0097014	ciliary plasm;cytoplasm;nuclear lumen;nucleoplasm	N/A	N/A	N/A	N/A	Tb927.11.15680:mRNA-p1 | transcript=Tb927.11.15680:mRNA | gene=Tb927.11.15680 | organism=Trypanosoma_brucei_brucei_TREU927 | gene_product=hypothetical protein, conserved | transcript_product=hypothetical protein, conserved | location=Tb927_11_v5.1:4154366-	Tb927.11.15680	4	4	4	32.6	32.6	32.6	14.492	0	5.0209	30498000	7
Tb927.11.2060;Tb927.11.2050	Tb927.11.2060:mRNA-p1;Tb927.11.2050:mRNA-p1	Tb927.11.2060:mRNA-p1;Tb927.11.2050:mRNA-p1	60S acidic ribosomal protein P0, putative;60S acidic ribosomal protein P0, putative													cytoplasm(patchy) GO:0005737	cytoplasm(patchy) GO:0005737;cytoplasm(patchy) GO:0005737			0	0	0	0	0	0	5334900	0	0	0	6044900	5767900	0.97876	-1.2782	0.225213	-0.0953849	1.13903	-1.8516	0.554979	0.176333	N/A	N/A	N/A	N/A	GO:0042254	ribosome biogenesis	GO:0005737;GO:0015934;GO:0022625	cytoplasm;cytosolic large ribosomal subunit;large ribosomal subunit	GO:0003735;GO:0044877;GO:0070180	large ribosomal subunit rRNA binding;protein-containing complex binding;structural constituent of ribosome	GO:0000027;GO:0002181;GO:0006412	cytoplasmic translation;ribosomal large subunit assembly;translation	Tb927.11.2060:mRNA-p1 | transcript=Tb927.11.2060:mRNA | gene=Tb927.11.2060 | organism=Trypanosoma_brucei_brucei_TREU927 | gene_product=60S acidic ribosomal protein P0, putative | transcript_product=60S acidic ribosomal protein P0, putative | location=Tb927	Tb927.11.2050;Tb927.11.2060	13	13	13	63.3	63.3	63.3	34.627	0	158.55	205260000	38
Tb927.10.15410	Tb927.10.15410:mRNA-p1	Tb927.10.15410:mRNA-p1	glycosomal malate dehydrogenase													cytoplasm, flagellar cytoplasm GO:0005737 GO:0097014				1946200	0	109570000	0	0	0	0	0	0	1025100	0	741570	0.259927	-0.73597	0.0344982	-0.101048	0.295329	1.43395	0.335651	-1.00281	N/A	N/A	GO:0003824;GO:0016491;GO:0016616;GO:0030060	catalytic activity;L-malate dehydrogenase activity;oxidoreductase activity;oxidoreductase activity, acting on the CH-OH group of donors, NAD or NADP as acceptor	GO:0005975;GO:0006099;GO:0019752;GO:0055114	carbohydrate metabolic process;carboxylic acid metabolic process;obsolete oxidation-reduction process;tricarboxylic acid cycle	GO:0005737;GO:0020015;GO:0097014	ciliary plasm;cytoplasm;glycosome	GO:0005515;GO:0016491;GO:0016615;GO:0030060	L-malate dehydrogenase activity;malate dehydrogenase activity;oxidoreductase activity;protein binding	GO:0006099	tricarboxylic acid cycle	Tb927.10.15410:mRNA-p1 | transcript=Tb927.10.15410:mRNA | gene=Tb927.10.15410 | organism=Trypanosoma_brucei_brucei_TREU927 | gene_product=glycosomal malate dehydrogenase | transcript_product=glycosomal malate dehydrogenase | location=Tb927_10_v5.1:3786037-	Tb927.10.15410	12	12	12	51.4	51.4	51.4	33.71	0	32.014	198960000	29
Tb927.9.13280	Tb927.9.13280:mRNA-p1	Tb927.9.13280:mRNA-p1	Double RNA binding domain protein 9													nucleolus GO:0005730	nucleolus GO:0005730			13495000	0	0	0	0	0	9899900	0	10144000	18975000	9032500	9622600	1.35091	1.58267	0.0382889	-0.110451	0.105862	-0.29252	1.23936	1.00915	N/A	N/A	GO:0003676	nucleic acid binding	N/A	N/A	GO:0005634;GO:0005730	nucleolus;nucleus	GO:0003723	RNA binding	GO:0006396	RNA processing	Tb927.9.13280:mRNA-p1 | transcript=Tb927.9.13280:mRNA | gene=Tb927.9.13280 | organism=Trypanosoma_brucei_brucei_TREU927 | gene_product=Double RNA binding domain protein 9 | transcript_product=Double RNA binding domain protein 9 | location=Tb927_09_v5.1:209	Tb927.9.13280	13	13	13	34	34	34	47.47	0	174.5	207890000	51
Tb927.5.3810	Tb927.5.3810:mRNA-p1	Tb927.5.3810:mRNA-p1	orotidine-5-phosphate decarboxylase/orotate phosphoribosyltransferase, putative													basal body, cytoplasm(patchy) GO:0036064 GO:0005737				13468000	0	18008000	0	0	0	0	0	0	7575600	8494400	5257900	0.136974	0.378258	0.04344	-0.113972	0.46231	1.19431	0.384179	0.857426	N/A	N/A	GO:0003824;GO:0004588;GO:0004590	catalytic activity;orotate phosphoribosyltransferase activity;orotidine-5'-phosphate decarboxylase activity	GO:0006207;GO:0006221;GO:0009116;GO:0044205	'de novo' pyrimidine nucleobase biosynthetic process;'de novo' UMP biosynthetic process;nucleoside metabolic process;pyrimidine nucleotide biosynthetic process	GO:0005737;GO:0020015;GO:0036064	ciliary basal body;cytoplasm;glycosome	GO:0004588;GO:0004590	orotate phosphoribosyltransferase activity;orotidine-5'-phosphate decarboxylase activity	GO:0006222;GO:0009220;GO:0019856	pyrimidine nucleobase biosynthetic process;pyrimidine ribonucleotide biosynthetic process;UMP biosynthetic process	Tb927.5.3810:mRNA-p1 | transcript=Tb927.5.3810:mRNA | gene=Tb927.5.3810 | organism=Trypanosoma_brucei_brucei_TREU927 | gene_product=orotidine-5-phosphate decarboxylase/orotate phosphoribosyltransferase, putative | transcript_product=orotidine-5-phosphate d	Tb927.5.3810	13	13	13	34.3	34.3	34.3	49.955	0	55.097	77801000	27
Tb927.11.1200	Tb927.11.1200:mRNA-p1	Tb927.11.1200:mRNA-p1	hypothetical protein, conserved													nucleoplasm, cytoplasm(reticulated, weak) GO:0005654				0	0	0	0	0	0	6707700	0	0	3787400	6694700	7800400	0.090534	0.198452	0.0394742	-0.11452	0.872748	-1.31626	0.47124	0.838216	N/A	N/A	GO:0005515	protein binding	N/A	N/A	GO:0005634;GO:0005654;GO:0071011	nucleoplasm;nucleus;precatalytic spliceosome	N/A	N/A	GO:0008380	RNA splicing	Tb927.11.1200:mRNA-p1 | transcript=Tb927.11.1200:mRNA | gene=Tb927.11.1200 | organism=Trypanosoma_brucei_brucei_TREU927 | gene_product=hypothetical protein, conserved | transcript_product=hypothetical protein, conserved | location=Tb927_11_v5.1:350523-3523	Tb927.11.1200	7	7	7	19.5	19.5	19.5	66.741	0	18.013	60296000	19
Tb927.10.12390	Tb927.10.12390:mRNA-p1	Tb927.10.12390:mRNA-p1	hypothetical protein, conserved													axoneme(75%) GO:0005930				0	0	0	0	0	0	0	0	0	1038600	0	1436400	0.362204	-0.895138	0.0498805	-0.120959	0.822176	-1.23288	0.764089	-1.21519	N/A	N/A	GO:0005509	calcium ion binding	N/A	N/A	GO:0005930	axoneme	N/A	N/A	N/A	N/A	Tb927.10.12390:mRNA-p1 | transcript=Tb927.10.12390:mRNA | gene=Tb927.10.12390 | organism=Trypanosoma_brucei_brucei_TREU927 | gene_product=hypothetical protein, conserved | transcript_product=hypothetical protein, conserved | location=Tb927_10_v5.1:3005098-	Tb927.10.12390	2	2	2	11.2	11.2	11.2	29.658	0	2.986	8104400	8
Tb927.11.1360	Tb927.11.1360:mRNA-p1	Tb927.11.1360:mRNA-p1	zinc-finger of a C2HC-type, putative													basal body, pro-basal body GO:0036064 GO:0120280	basal body, pro-basal body GO:0036064 GO:0120280			0	0	0	0	0	0	5117400	0	0	4926800	0	4886100	0.313124	-0.601562	0.0941632	-0.127147	0.139003	-0.274362	0.133741	-0.169487	N/A	N/A	N/A	N/A	N/A	N/A	GO:0035869;GO:0036064;GO:0120280	ciliary basal body;ciliary pro-basal body;ciliary transition zone	GO:0008270	zinc ion binding	N/A	N/A	Tb927.11.1360:mRNA-p1 | transcript=Tb927.11.1360:mRNA | gene=Tb927.11.1360 | organism=Trypanosoma_brucei_brucei_TREU927 | gene_product=zinc-finger of a C2HC-type, putative | transcript_product=zinc-finger of a C2HC-type, putative | location=Tb927_11_v5.1:3	Tb927.11.1360	3	3	3	9.9	9.9	9.9	62.477	0	5.1125	29372000	9
Tb927.8.1270	Tb927.8.1270:mRNA-p1	Tb927.8.1270:mRNA-p1	Nucleolar protein 54													nucleolus GO:0005730	nucleolus GO:0005730			56280000	0	9561600	0	75569000	44394000	40311000	19840000	29836000	44539000	43345000	57666000	0.0666666	0.239052	0.0332972	-0.127217	0.395507	-1.52418	0.21644	0.694783	N/A	N/A	N/A	N/A	N/A	N/A	GO:0005634;GO:0005730;GO:0005819	nucleolus;nucleus;spindle	N/A	N/A	N/A	N/A	Tb927.8.1270:mRNA-p1 | transcript=Tb927.8.1270:mRNA | gene=Tb927.8.1270 | organism=Trypanosoma_brucei_brucei_TREU927 | gene_product=Nucleolar protein 54 | transcript_product=Nucleolar protein 54 | location=Tb927_08_v5.1:401510-402970(-) | protein_length=48	Tb927.8.1270	17	17	17	40.5	40.5	40.5	53.545	0	202.46	896790000	91
Tb927.11.7940	Tb927.11.7940:mRNA-p1	Tb927.11.7940:mRNA-p1	calmodulin, putative														axoneme, cytoplasm(weak) GO:0005930			0	0	0	0	0	0	0	0	0	0	5623500	4766300	0.016983	-0.0440543	0.0559217	-0.130061	1.09247	-1.30888	0.247478	0.469577	N/A	N/A	GO:0005509	calcium ion binding	N/A	N/A	GO:0005930	axoneme	GO:0005509;GO:0030234	calcium ion binding;enzyme regulator activity	GO:0000226;GO:0019722	calcium-mediated signaling;microtubule cytoskeleton organization	Tb927.11.7940:mRNA-p1 | transcript=Tb927.11.7940:mRNA | gene=Tb927.11.7940 | organism=Trypanosoma_brucei_brucei_TREU927 | gene_product=calmodulin, putative | transcript_product=calmodulin, putative | location=Tb927_11_v5.1:2239089-2239553(-) | protein_leng	Tb927.11.7940	2	2	2	13	13	13	17.786	0.0010277	2.3094	19322000	7
Tb927.1.1240;Tb11.v5.0356	Tb927.1.1240:mRNA-p1;Tb11.v5.0356.1-p1	Tb927.1.1240:mRNA-p1;Tb11.v5.0356.1-p1	cytidine triphosphate synthase, putative;cytidine triphosphate synthase, putative														cytoplasm, basal body(region) GO:0005737 GO:0036064			0	0	0	0	0	0	5189300	0	0	10318000	0	4744500	0.397129	0.630444	0.0751936	-0.131518	1.53212	-1.58608	0.190186	-0.309546	N/A	N/A	GO:0003883;GO:0005524	ATP binding;CTP synthase activity	GO:0006221;GO:0006241;GO:0006541;GO:0044210	CTP biosynthetic process;'de novo' CTP biosynthetic process;glutamine metabolic process;pyrimidine nucleotide biosynthetic process	GO:0005737;GO:0005829;GO:0036064	ciliary basal body;cytoplasm;cytosol	GO:0003883;GO:0042802	CTP synthase activity;identical protein binding	GO:0006241;GO:0019856	CTP biosynthetic process;pyrimidine nucleobase biosynthetic process	Tb927.1.1240:mRNA-p1 | transcript=Tb927.1.1240:mRNA | gene=Tb927.1.1240 | organism=Trypanosoma_brucei_brucei_TREU927 | gene_product=cytidine triphosphate synthase, putative | transcript_product=cytidine triphosphate synthase, putative | location=Tb927_01_v	Tb11.v5.0356;Tb927.1.1240	8	8	8	20.5	20.5	20.5	65.212	0	33.893	46182000	18
Tb927.10.12430	Tb927.10.12430:mRNA-p1	Tb927.10.12430:mRNA-p1	Noc2p family, putative														nucleolus(75%) GO:0005730			0	0	0	0	0	0	6113900	0	0	10114000	7571700	5308400	0.0581064	0.155868	0.0722782	-0.133781	0.700925	-0.928452	0.532474	0.57206	N/A	N/A	N/A	N/A	N/A	N/A	GO:0005634;GO:0005654;GO:0005730;GO:0030690;GO:0030691	Noc1p-Noc2p complex;Noc2p-Noc3p complex;nucleolus;nucleoplasm;nucleus	N/A	N/A	GO:0042273	ribosomal large subunit biogenesis	Tb927.10.12430:mRNA-p1 | transcript=Tb927.10.12430:mRNA | gene=Tb927.10.12430 | organism=Trypanosoma_brucei_brucei_TREU927 | gene_product=Noc2p family, putative | transcript_product=Noc2p family, putative | location=Tb927_10_v5.1:3010894-3012843(-) | prote	Tb927.10.12430	7	7	7	14.2	14.2	14.2	73.017	0	12.347	70750000	23
Tb927.11.440	Tb927.11.440:mRNA-p1	Tb927.11.440:mRNA-p1	conserved protein													cytoplasm(patchy) GO:0005737				0	0	5217900	0	0	0	0	0	0	2924600	0	0	0.0388233	-0.0487906	0.122201	-0.140769	0.384168	-0.757685	0.211755	-0.283306	N/A	N/A	GO:0003743	translation initiation factor activity	GO:0006413	translational initiation	GO:0005737;GO:0016021	cytoplasm;integral component of membrane	GO:0003743	translation initiation factor activity	GO:0006413	translational initiation	Tb927.11.440:mRNA-p1 | transcript=Tb927.11.440:mRNA | gene=Tb927.11.440 | organism=Trypanosoma_brucei_brucei_TREU927 | gene_product=conserved protein | transcript_product=conserved protein | location=Tb927_11_v5.1:97940-98821(-) | protein_length=293 | sequ	Tb927.11.440	4	4	4	14.7	14.7	14.7	33.107	0	10.478	825260000	13
Tb927.8.4290	Tb927.8.4290:mRNA-p1	Tb927.8.4290:mRNA-p1	Ribosome biogenesis protein Nop16, putative													nucleolus GO:0005730	nucleolus GO:0005730			0	0	0	0	27309000	0	15229000	0	0	12769000	15228000	17701000	0.127529	-0.623502	0.0290766	-0.145442	0.429214	-1.07235	0.390049	1.27671	N/A	N/A	N/A	N/A	N/A	N/A	GO:0005634;GO:0005730	nucleolus;nucleus	N/A	N/A	GO:0042273	ribosomal large subunit biogenesis	Tb927.8.4290:mRNA-p1 | transcript=Tb927.8.4290:mRNA | gene=Tb927.8.4290 | organism=Trypanosoma_brucei_brucei_TREU927 | gene_product=Ribosome biogenesis protein Nop16, putative | transcript_product=Ribosome biogenesis protein Nop16, putative | location=Tb92	Tb927.8.4290	7	7	7	29.3	29.3	29.3	22.468	0	50.826	239100000	36
Tb927.7.4340	Tb927.7.4340:mRNA-p1	Tb927.7.4340:mRNA-p1	Protein of unknown function (DUF1253), putative													nucleolus GO:0005730	nucleolus, cytoplasm(<10%), flagellar cytoplasm(<10%), nuclear lumen(<10%) GO:0005730			0	0	0	0	0	0	2320300	0	0	7063000	0	0	0.192783	0.527028	0.0498817	-0.14642	0.251909	-0.487782	0.031159	-0.0913378	GO:0005634	nucleus	N/A	N/A	N/A	N/A	GO:0005634;GO:0005730;GO:0032040	nucleolus;nucleus;small-subunit processome	GO:0019843;GO:0034511	rRNA binding;U3 snoRNA binding	GO:0000462	maturation of SSU-rRNA from tricistronic rRNA transcript (SSU-rRNA, 5.8S rRNA, LSU-rRNA)	Tb927.7.4340:mRNA-p1 | transcript=Tb927.7.4340:mRNA | gene=Tb927.7.4340 | organism=Trypanosoma_brucei_brucei_TREU927 | gene_product=Protein of unknown function (DUF1253), putative | transcript_product=Protein of unknown function (DUF1253), putative | locat	Tb927.7.4340	6	6	6	11.9	11.9	11.9	98.13	0	10.102	24589000	10
Tb927.11.3980	Tb927.11.3980:mRNA-p1	Tb927.11.3980:mRNA-p1	metallo-peptidase, Clan ME, Family M16														endocytic, cytoplasm GO:0030133 GO:0005737			6976800	0	24956000	0	0	0	3980300	0	0	5920400	2349700	3701000	0.00141317	-0.00335376	0.0805865	-0.148232	0.385622	0.962204	0.248181	-0.433737	N/A	N/A	GO:0004222;GO:0046872	metal ion binding;metalloendopeptidase activity	N/A	N/A	GO:0005737;GO:0005739;GO:0030133	cytoplasm;mitochondrion;transport vesicle	GO:0004222	metalloendopeptidase activity	GO:0006508	proteolysis	Tb927.11.3980:mRNA-p1 | transcript=Tb927.11.3980:mRNA | gene=Tb927.11.3980 | organism=Trypanosoma_brucei_brucei_TREU927 | gene_product=metallo-peptidase, Clan ME, Family M16 | transcript_product=metallo-peptidase, Clan ME, Family M16 | location=Tb927_11_v5	Tb927.11.3980	12	12	12	33	33	33	57.037	0	57.908	80062000	29
Tb927.8.4170	Tb927.8.4170:mRNA-p1	Tb927.8.4170:mRNA-p1	RNA-binding protein, putative		yes											nucleolus, cytoplasm(weak, points) GO:0005654 GO:0005730	nucleoplasm, nucleolus(strong) GO:0005654 GO:0005730			5321600	0	0	0	0	0	6482300	0	27988000	61268000	4260100	5127900	1.74453	3.10984	0.0766402	-0.148474	0.702778	-1.21415	0.0237614	-0.0374352	N/A	N/A	GO:0003676	nucleic acid binding	N/A	N/A	GO:0005634;GO:0005654;GO:0005730;GO:0005737;GO:0016607	cytoplasm;nuclear speck;nucleolus;nucleoplasm;nucleus	GO:0003723	RNA binding	GO:0000381;GO:0006396;GO:0045292	mRNA cis splicing, via spliceosome;regulation of alternative mRNA splicing, via spliceosome;RNA processing	Tb927.8.4170:mRNA-p1 | transcript=Tb927.8.4170:mRNA | gene=Tb927.8.4170 | organism=Trypanosoma_brucei_brucei_TREU927 | gene_product=RNA-binding protein, putative | transcript_product=RNA-binding protein, putative | location=Tb927_08_v5.1:1227486-1230059(-)	Tb927.8.4170	21	21	21	34.2	34.2	34.2	93.075	0	120	262060000	47
Tb927.11.13860	Tb927.11.13860:mRNA-p1	Tb927.11.13860:mRNA-p1	hypothetical protein, conserved													nucleoplasm(<10%), cytoplasm(weak, points) GO:0005654	nucleoplasm(strong) GO:0005654			0	0	0	0	0	0	4781700	0	0	8382200	8019900	8402300	0.519878	0.860928	0.0662118	-0.151097	0.642589	-1.06239	0.922833	1.29628	N/A	N/A	N/A	N/A	N/A	N/A	GO:0005634;GO:0005654;GO:0005737	cytoplasm;nucleoplasm;nucleus	N/A	N/A	N/A	N/A	Tb927.11.13860:mRNA-p1 | transcript=Tb927.11.13860:mRNA | gene=Tb927.11.13860 | organism=Trypanosoma_brucei_brucei_TREU927 | gene_product=hypothetical protein, conserved | transcript_product=hypothetical protein, conserved | location=Tb927_11_v5.1:3685207-	Tb927.11.13860	7	7	7	30.2	30.2	30.2	29.725	0	11.913	79411000	25
Tb927.1.1470;Tb11.v5.0315	Tb927.1.1470:mRNA-p1;Tb11.v5.0315.1-p1	Tb927.1.1470:mRNA-p1;Tb11.v5.0315.1-p1	hypothetical protein, conserved;conserved protein, unknown function														cytoplasm(75%) GO:0005737			4524300	0	0	0	0	0	4741700	0	0	7529100	5021900	5599200	0.214264	0.417742	0.0761219	-0.155528	0.288956	-0.725279	0.259362	0.424722	N/A	N/A	N/A	N/A	N/A	N/A	GO:0005737	cytoplasm	N/A	N/A	GO:0010608	posttranscriptional regulation of gene expression	Tb927.1.1470:mRNA-p1 | transcript=Tb927.1.1470:mRNA | gene=Tb927.1.1470 | organism=Trypanosoma_brucei_brucei_TREU927 | gene_product=conserved protein, unknown function | transcript_product=conserved protein, unknown function | location=Tb927_01_v5.1:367865	Tb11.v5.0315;Tb927.1.1470	10	10	10	26.5	26.5	26.5	64.876	0	22.793	42896000	22
Tb927.7.7430;Tb927.7.7420	Tb927.7.7430:mRNA-p1;Tb927.7.7420:mRNA-p1	Tb927.7.7430:mRNA-p1;Tb927.7.7420:mRNA-p1	ATP synthase F1, alpha subunit;ATP synthase F1, alpha subunit													mitochondrion, kinetoplast(region, strong, 50%) GO:0005739 GO:0020023	cytoplasm, flagellar cytoplasm, nuclear lumen GO:0005737 GO:0097014 GO:0031981			34627000	4013000	112950000	0	14639000	0	13647000	0	10117000	12373000	9456600	11590000	0.37178	0.782452	0.0418913	-0.155935	0.554726	1.94455	0.320514	0.6866	GO:0045261	proton-transporting ATP synthase complex, catalytic core F(1)	GO:0005524;GO:0032559;GO:0046933	adenyl ribonucleotide binding;ATP binding;proton-transporting ATP synthase activity, rotational mechanism	GO:0015986	ATP synthesis coupled proton transport	GO:0000275;GO:0005737;GO:0005739;GO:0005743;GO:0005886;GO:0020023;GO:0031981;GO:0045261;GO:0097014	ciliary plasm;cytoplasm;kinetoplast;mitochondrial inner membrane;mitochondrial proton-transporting ATP synthase complex, catalytic sector F(1);mitochondrion;nuclear lumen;plasma membrane;proton-transporting ATP synthase complex, catalytic core F(1)	GO:0005524;GO:0043531;GO:0046933	ADP binding;ATP binding;proton-transporting ATP synthase activity, rotational mechanism	GO:0015986	ATP synthesis coupled proton transport	Tb927.7.7430:mRNA-p1 | transcript=Tb927.7.7430:mRNA | gene=Tb927.7.7430 | organism=Trypanosoma_brucei_brucei_TREU927 | gene_product=ATP synthase F1, alpha subunit | transcript_product=ATP synthase F1, alpha subunit | location=Tb927_07_v5.1:2135097-2136851(	Tb927.7.7420;Tb927.7.7430	23	23	23	47.4	47.4	47.4	63.502	0	196.19	457760000	83
Tb927.4.3400	Tb927.4.3400:mRNA-p1	Tb927.4.3400:mRNA-p1	hypothetical protein, conserved													nucleoplasm GO:0005654	nucleoplasm(<10%) GO:0005654			0	0	0	0	0	0	4544500	0	0	5476900	0	0	0.152966	0.16801	0.139226	-0.164698	1.20191	-0.887127	0.62277	-0.809522	N/A	N/A	N/A	N/A	N/A	N/A	GO:0005654	nucleoplasm	GO:0003729	mRNA binding	N/A	N/A	Tb927.4.3400:mRNA-p1 | transcript=Tb927.4.3400:mRNA | gene=Tb927.4.3400 | organism=Trypanosoma_brucei_brucei_TREU927 | gene_product=hypothetical protein, conserved | transcript_product=hypothetical protein, conserved | location=Tb927_04_v5.1:886658-888475(	Tb927.4.3400	7	7	7	17.2	17.2	17.2	66.689	0	10.465	27968000	12
Tb927.4.2880	Tb927.4.2880:mRNA-p1	Tb927.4.2880:mRNA-p1	Nucleoporin NUP225													nuclear pore, cytoplasm(points, weak) GO:0005643	nuclear pore GO:0005643			31291000	0	0	0	0	0	2906900	0	0	0	0	0	0.230081	-0.35467	0.124391	-0.166973	0.106442	0.462825	0.141373	-0.247929	GO:0005643	nuclear pore	N/A	N/A	N/A	N/A	GO:0005634;GO:0005643;GO:0044611	nuclear pore;nuclear pore inner ring;nucleus	N/A	N/A	N/A	N/A	Tb927.4.2880:mRNA-p1 | transcript=Tb927.4.2880:mRNA | gene=Tb927.4.2880 | organism=Trypanosoma_brucei_brucei_TREU927 | gene_product=Nucleoporin NUP225 | transcript_product=Nucleoporin NUP225 | location=Tb927_04_v5.1:758292-764504(+) | protein_length=2070 |	Tb927.4.2880	32	32	32	24.3	24.3	24.3	225.59	0	104.73	69822000	34
Tb927.11.6740	Tb927.11.6740:mRNA-p1	Tb927.11.6740:mRNA-p1	pumilio/PUF RNA binding protein 10, putative													nucleolus GO:0005730	nucleolus GO:0005730			0	0	3638400	0	0	0	0	0	0	6180000	0	0	0.0399093	-0.0827179	0.119664	-0.176144	0.0410249	-0.0556577	0.230245	-0.374083	N/A	N/A	GO:0003723	RNA binding	N/A	N/A	GO:0005634;GO:0005730;GO:0005737	cytoplasm;nucleolus;nucleus	GO:0003723;GO:0003729;GO:0005515	mRNA binding;protein binding;RNA binding	GO:0006364;GO:0010608;GO:0016071	mRNA metabolic process;posttranscriptional regulation of gene expression;rRNA processing	Tb927.11.6740:mRNA-p1 | transcript=Tb927.11.6740:mRNA | gene=Tb927.11.6740 | organism=Trypanosoma_brucei_brucei_TREU927 | gene_product=pumilio/PUF RNA binding protein 10, putative | transcript_product=pumilio/PUF RNA binding protein 10, putative | location	Tb927.11.6740	12	12	12	25.9	25.9	25.9	75.167	0	21.43	30579000	19
Tb927.6.4650	Tb927.6.4650:mRNA-p1	Tb927.6.4650:mRNA-p1	UV excision repair RAD23 protein, putative								+					cytoplasm, flagellar cytoplasm GO:0005737 GO:0005654 GO:0097014 GO:0031981	cytoplasm, nucleoplasm(points, strong), flagellar cytoplasm, nuclear lumen GO:0005737 GO:0005654 GO:0097014 GO:0031981			0	0	0	0	0	0	10433000	0	0	13300000	16821000	15299000	0.206952	0.429241	0.0644966	-0.179185	1.06777	-1.71876	1.42629	1.56913	N/A	N/A	GO:0003684;GO:0005515	damaged DNA binding;protein binding	GO:0006289;GO:0043161	nucleotide-excision repair;proteasome-mediated ubiquitin-dependent protein catabolic process	GO:0005654;GO:0005737;GO:0005829;GO:0031981;GO:0097014	ciliary plasm;cytoplasm;cytosol;nuclear lumen;nucleoplasm	GO:0031593;GO:0043130;GO:0070628	polyubiquitin modification-dependent protein binding;proteasome binding;ubiquitin binding	GO:0043161	proteasome-mediated ubiquitin-dependent protein catabolic process	Tb927.6.4650:mRNA-p1 | transcript=Tb927.6.4650:mRNA | gene=Tb927.6.4650 | organism=Trypanosoma_brucei_brucei_TREU927 | gene_product=UV excision repair RAD23 protein, putative | transcript_product=UV excision repair RAD23 protein, putative | location=Tb927_	Tb927.6.4650	6	6	6	23.9	23.9	23.9	37.808	0	21.014	136450000	25
Tb927.7.5300	Tb927.7.5300:mRNA-p1	Tb927.7.5300:mRNA-p1	C2 domain/Ankyrin repeats (3 copies), putative								+						transition zone, cytoplasm(weak) GO:0035869			0	0	0	0	0	0	0	0	0	5709200	13068000	29285000	0.0140909	0.0235929	0.132097	-0.183183	1.04863	-0.721813	1.76085	2.43552	N/A	N/A	GO:0005515	protein binding	N/A	N/A	GO:0035869	ciliary transition zone	N/A	N/A	N/A	N/A	Tb927.7.5300:mRNA-p1 | transcript=Tb927.7.5300:mRNA | gene=Tb927.7.5300 | organism=Trypanosoma_brucei_brucei_TREU927 | gene_product=C2 domain/Ankyrin repeats (3 copies), putative | transcript_product=C2 domain/Ankyrin repeats (3 copies), putative | locatio	Tb927.7.5300	9	9	9	19.1	19.1	19.1	73.05	0	121.54	130980000	14
Tb927.9.10850	Tb927.9.10850:mRNA-p1	Tb927.9.10850:mRNA-p1	Splicing factor 3B subunit 10 (SF3b10), putative													nucleoplasm GO:0005654	nucleoplasm(cell cycle dependent) GO:0005654			0	0	0	0	0	0	3991000	0	0	0	0	4741200	0.797823	-0.956503	0.147249	-0.189493	0.794497	-0.797502	0.329945	-0.5318	N/A	N/A	N/A	N/A	N/A	N/A	GO:0005654;GO:0005686;GO:0071011	nucleoplasm;precatalytic spliceosome;U2 snRNP	N/A	N/A	GO:0000398	mRNA splicing, via spliceosome	Tb927.9.10850:mRNA-p1 | transcript=Tb927.9.10850:mRNA | gene=Tb927.9.10850 | organism=Trypanosoma_brucei_brucei_TREU927 | gene_product=Splicing factor 3B subunit 10 (SF3b10), putative | transcript_product=Splicing factor 3B subunit 10 (SF3b10), putative |	Tb927.9.10850	2	2	2	29.2	29.2	29.2	10.42	0	3.7074	19644000	8
Tb927.10.7930	Tb927.10.7930:mRNA-p1	Tb927.10.7930:mRNA-p1	2,3-bisphosphoglycerate-independent phosphoglycerate mutase													cytoplasm(25%), flagellar cytoplasm(25%), cytoplasm(weak, 75%) GO:0005737 GO:0005654 GO:0097014	cytoplasm, nucleoplasm, flagellar cytoplasm GO:0005737 GO:0005654 GO:0097014			0	0	9346100	0	0	0	5255500	0	0	0	0	0	0.918911	-0.481569	0.20057	-0.192999	0.0922198	-0.17341	1.6156	-0.61525	GO:0005737	cytoplasm	GO:0003824;GO:0004619;GO:0030145;GO:0046872	catalytic activity;manganese ion binding;metal ion binding;phosphoglycerate mutase activity	GO:0006007	glucose catabolic process	GO:0005654;GO:0005737;GO:0005829;GO:0097014	ciliary plasm;cytoplasm;cytosol;nucleoplasm	GO:0030145;GO:0042802;GO:0046537	2,3-bisphosphoglycerate-independent phosphoglycerate mutase activity;identical protein binding;manganese ion binding	GO:0006094;GO:0006096;GO:0044262	cellular carbohydrate metabolic process;gluconeogenesis;glycolytic process	Tb927.10.7930:mRNA-p1 | transcript=Tb927.10.7930:mRNA | gene=Tb927.10.7930 | organism=Trypanosoma_brucei_brucei_TREU927 | gene_product=2,3-bisphosphoglycerate-independent phosphoglycerate mutase | transcript_product=2,3-bisphosphoglycerate-independent phos	Tb927.10.7930	9	9	9	24.9	24.9	24.9	60.603	0	19.45	31540000	15
Tb927.7.2190	Tb927.7.2190:mRNA-p1	Tb927.7.2190:mRNA-p1	translocon-associated protein (TRAP), alpha subunit, putative													endoplasmic reticulum(50%), nuclear envelope(50%), cytoplasm(weak) GO:0005783 GO:0005635				0	0	0	0	0	0	3407300	0	0	0	0	6515800	0.625014	-0.886227	0.212628	-0.194321	0.813183	-1.36466	0.0947643	-0.190355	GO:0005789;GO:0016021	endoplasmic reticulum membrane;integral component of membrane	N/A	N/A	N/A	N/A	GO:0005635;GO:0005783	endoplasmic reticulum;nuclear envelope	N/A	N/A	N/A	N/A	Tb927.7.2190:mRNA-p1 | transcript=Tb927.7.2190:mRNA | gene=Tb927.7.2190 | organism=Trypanosoma_brucei_brucei_TREU927 | gene_product=translocon-associated protein (TRAP), alpha subunit, putative | transcript_product=translocon-associated protein (TRAP), alp	Tb927.7.2190	2	2	2	7.5	7.5	7.5	29.242	0	3.2551	27539000	9
Tb927.5.2660	Tb927.5.2660:mRNA-p1	Tb927.5.2660:mRNA-p1	NUC130/3NT domain/SDA1, putative													nucleolus(50%) GO:0005730				0	0	0	0	0	0	8611300	0	0	7435900	2818400	3629200	0.162141	-0.333105	0.0842255	-0.194673	1.7447	-1.64339	0.71608	-0.677694	N/A	N/A	N/A	N/A	GO:0000055;GO:0030036;GO:0042273	actin cytoskeleton organization;ribosomal large subunit biogenesis;ribosomal large subunit export from nucleus	GO:0005730	nucleolus	N/A	N/A	GO:0000055;GO:0042273	ribosomal large subunit biogenesis;ribosomal large subunit export from nucleus	Tb927.5.2660:mRNA-p1 | transcript=Tb927.5.2660:mRNA | gene=Tb927.5.2660 | organism=Trypanosoma_brucei_brucei_TREU927 | gene_product=NUC130/3NT domain/SDA1, putative | transcript_product=NUC130/3NT domain/SDA1, putative | location=Tb927_05_v5.1:905756-90833	Tb927.5.2660	8	8	8	12.7	12.7	12.7	97.84	0	13.503	65970000	22
Tb927.6.3040	Tb927.6.3040:mRNA-p1	Tb927.6.3040:mRNA-p1	small GTP-binding protein Rab28, putative														cytoplasm(weak), endocytic GO:0030133			0	0	0	0	0	0	5766300	0	0	0	0	4746300	0.849669	-0.954756	0.116274	-0.199903	1.28633	-1.84086	0.281644	-0.421629	N/A	N/A	GO:0003924;GO:0005525	GTP binding;GTPase activity	N/A	N/A	GO:0012505;GO:0030133	endomembrane system;transport vesicle	GO:0003924;GO:0005525	GTP binding;GTPase activity	GO:0006886;GO:0007264	intracellular protein transport;small GTPase mediated signal transduction	Tb927.6.3040:mRNA-p1 | transcript=Tb927.6.3040:mRNA | gene=Tb927.6.3040 | organism=Trypanosoma_brucei_brucei_TREU927 | gene_product=small GTP-binding protein Rab28, putative | transcript_product=small GTP-binding protein Rab28, putative | location=Tb927_06	Tb927.6.3040	4	4	4	20.8	20.8	20.8	26.019	0	18.648	25263000	10
Tb927.5.3850	Tb927.5.3850:mRNA-p1	Tb927.5.3850:mRNA-p1	XRN 5'-3' exonuclease N-terminus, putative													nucleolus GO:0005730	nucleolus GO:0005730			0	0	0	0	0	0	0	0	0	11356000	4292500	0	0.533435	0.77026	0.166167	-0.201603	0.600513	-0.819642	0.434294	-0.654447	N/A	N/A	GO:0003676;GO:0004527	exonuclease activity;nucleic acid binding	N/A	N/A	GO:0005634;GO:0005730	nucleolus;nucleus	GO:0003723;GO:0004534	5'-3' exoribonuclease activity;RNA binding	GO:0000956;GO:0042254	nuclear-transcribed mRNA catabolic process;ribosome biogenesis	Tb927.5.3850:mRNA-p1 | transcript=Tb927.5.3850:mRNA | gene=Tb927.5.3850 | organism=Trypanosoma_brucei_brucei_TREU927 | gene_product=XRN 5-3 exonuclease N-terminus, putative | transcript_product=XRN 5-3 exonuclease N-terminus, putative | location=Tb927_	Tb927.5.3850	8	8	8	15.3	15.3	15.3	98.121	0	16.654	32938000	17
Tb927.11.7340	Tb927.11.7340:mRNA-p1	Tb927.11.7340:mRNA-p1	hypothetical protein, conserved													nuclear lumen(points) GO:0031981	nuclear lumen, cytoplasm(points, weak) GO:0031981			0	0	0	0	0	0	3832800	0	0	1664400	4259000	6124700	0.279629	-0.712562	0.0776636	-0.202583	0.41553	-0.696515	0.127293	0.325497	N/A	N/A	GO:0003824	catalytic activity	N/A	N/A	GO:0031981	nuclear lumen	N/A	N/A	N/A	N/A	Tb927.11.7340:mRNA-p1 | transcript=Tb927.11.7340:mRNA | gene=Tb927.11.7340 | organism=Trypanosoma_brucei_brucei_TREU927 | gene_product=hypothetical protein, conserved | transcript_product=hypothetical protein, conserved | location=Tb927_11_v5.1:2069024-207	Tb927.11.7340	7	7	7	15.7	15.7	15.7	63.354	0	10.353	41902000	17
Tb927.7.210	Tb927.7.210:mRNA-p1	Tb927.7.210:mRNA-p1	Proline dehydrogenase, mitochondrial													mitochondrion(75%), kinetoplast(region, strong, 75%) GO:0005739 GO:0005737 GO:0020023	mitochondrion, cytoplasm(points, strong, 75%) GO:0005739 GO:0005737 GO:0020023			5069800	0	22066000	0	0	0	2978400	0	0	2781000	2661300	2413600	0.158876	0.0891781	0.553145	-0.204114	0.349255	0.902259	1.02799	-0.282543	N/A	N/A	GO:0004657	proline dehydrogenase activity	GO:0006562	proline catabolic process	GO:0005737;GO:0005739;GO:0020023	cytoplasm;kinetoplast;mitochondrion	GO:0004657;GO:0071949	FAD binding;proline dehydrogenase activity	GO:0001306;GO:0010133	age-dependent response to oxidative stress;proline catabolic process to glutamate	Tb927.7.210:mRNA-p1 | transcript=Tb927.7.210:mRNA | gene=Tb927.7.210 | organism=Trypanosoma_brucei_brucei_TREU927 | gene_product=Proline dehydrogenase, mitochondrial | transcript_product=Proline dehydrogenase, mitochondrial | location=Tb927_07_v5.1:39714-4	Tb927.7.210	12	12	12	25.5	25.5	25.5	63.858	0	32.771	67420000	25
Tb927.9.6110	Tb927.9.6110:mRNA-p1	Tb927.9.6110:mRNA-p1	Nucleus and spindle associated protein 2													cytoplasm(weak, reticulated) GO:0005654 GO:0005819	nucleoplasm(points, cell cycle dependent), cytoplasm(reticulated, weak), spindle GO:0005654 GO:0005819			0	0	0	0	0	0	0	0	0	0	5078300	4219900	0.25372	-0.255302	0.153434	-0.208319	0.797582	-1.11887	0.450626	0.437271	N/A	N/A	N/A	N/A	N/A	N/A	GO:0005634;GO:0005654;GO:0005819	nucleoplasm;nucleus;spindle	N/A	N/A	N/A	N/A	Tb927.9.6110:mRNA-p1 | transcript=Tb927.9.6110:mRNA | gene=Tb927.9.6110 | organism=Trypanosoma_brucei_brucei_TREU927 | gene_product=Nucleus and spindle associated protein 2 | transcript_product=Nucleus and spindle associated protein 2 | location=Tb927_09_v	Tb927.9.6110	3	3	3	3.6	3.6	3.6	110.02	0	14.201	25364000	10
Tb927.8.6160;Tb927.8.6150	Tb927.8.6160:mRNA-p1;Tb927.8.6150:mRNA-p1	Tb927.8.6160:mRNA-p1;Tb927.8.6150:mRNA-p1	40S ribosomal protein S8, putative;40S ribosomal protein S8, putative													cytoplasm GO:0005737 GO:0005730	nucleolus(strong), cytoplasm(patchy) GO:0005730 GO:0005737;cytoplasm(points), nucleolus GO:0005737 GO:0005730			48554000	221680000	348260000	31961000	66126000	57623000	40703000	45198000	48612000	39045000	61233000	41651000	0.157768	-0.186167	0.185269	-0.208695	0.832564	1.64797	0.0189225	0.0269381	GO:0005840	ribosome	GO:0003735	structural constituent of ribosome	GO:0006412	translation	GO:0005730;GO:0005737;GO:0005840;GO:0022627	cytoplasm;cytosolic small ribosomal subunit;nucleolus;ribosome	GO:0003735;GO:0042301	phosphate ion binding;structural constituent of ribosome	GO:0000462;GO:0006412	maturation of SSU-rRNA from tricistronic rRNA transcript (SSU-rRNA, 5.8S rRNA, LSU-rRNA);translation	Tb927.8.6160:mRNA-p1 | transcript=Tb927.8.6160:mRNA | gene=Tb927.8.6160 | organism=Trypanosoma_brucei_brucei_TREU927 | gene_product=40S ribosomal protein S8, putative | transcript_product=40S ribosomal protein S8, putative | location=Tb927_08_v5.1:1796603-	Tb927.8.6150;Tb927.8.6160	6	6	6	34.5	34.5	34.5	24.937	0	187.97	1262300000	76
Tb927.11.760	Tb927.11.760:mRNA-p1	Tb927.11.760:mRNA-p1	protein phosphatase 2C, putative														cytoplasm, nucleoplasm, flagellar cytoplasm GO:0005737 GO:0005654 GO:0097014			0	0	15543000	0	0	0	0	0	0	2351000	0	0	0.487754	-0.529963	0.0967154	-0.210577	0.243253	0.554848	0.130277	-0.175927	N/A	N/A	GO:0016791;GO:0043169;GO:0046872;GO:0106306;GO:0106307	cation binding;metal ion binding;phosphatase activity;protein serine phosphatase activity;protein threonine phosphatase activity	N/A	N/A	GO:0005654;GO:0005737;GO:0008287;GO:0020015;GO:0097014	ciliary plasm;cytoplasm;glycosome;nucleoplasm;protein serine/threonine phosphatase complex	GO:0004722	protein serine/threonine phosphatase activity	GO:0006470;GO:0009372;GO:0044145	modulation of formation of structure involved in a symbiotic process;protein dephosphorylation;quorum sensing	Tb927.11.760:mRNA-p1 | transcript=Tb927.11.760:mRNA | gene=Tb927.11.760 | organism=Trypanosoma_brucei_brucei_TREU927 | gene_product=protein phosphatase 2C, putative | transcript_product=protein phosphatase 2C, putative | location=Tb927_11_v5.1:188698-18992	Tb927.11.760	10	10	10	30.6	30.6	30.6	45.599	0	49.178	37472000	15
Tb927.2.5910;Tb927.10.15120	Tb927.2.5910:mRNA-p1;Tb927.10.15120:mRNA-p1	Tb927.2.5910:mRNA-p1;Tb927.10.15120:mRNA-p1	40S ribosomal protein S13, putative;40S ribosomal protein S13, putative													cytoplasm(patchy), nucleolus(50%) GO:0005737 GO:0005730				54261000	0	102700000	0	81492000	0	19412000	0	0	26507000	0	17838000	0.0336421	-0.218923	0.0349409	-0.211367	0.260732	1.32628	0.196031	-1.22092	GO:0005840	ribosome	GO:0003735	structural constituent of ribosome	GO:0006412	translation	GO:0005730;GO:0005737;GO:0022627;GO:0035869	ciliary transition zone;cytoplasm;cytosolic small ribosomal subunit;nucleolus	GO:0003735;GO:0070181	small ribosomal subunit rRNA binding;structural constituent of ribosome	GO:0006412	translation	Tb927.2.5910:mRNA-p1 | transcript=Tb927.2.5910:mRNA | gene=Tb927.2.5910 | organism=Trypanosoma_brucei_brucei_TREU927 | gene_product=40S ribosomal protein S13, putative | transcript_product=40S ribosomal protein S13, putative | location=Tb927_02_v5.1:107704	Tb927.10.15120;Tb927.2.5910	5	5	5	31.1	31.1	31.1	17.309	0	33.631	337790000	32
Tb927.5.570	Tb927.5.570:mRNA-p1	Tb927.5.570:mRNA-p1	Bait on Hook 2													hook complex GO:0120120	hook complex GO:0120120			0	0	0	0	0	0	4736900	0	3800600	25091000	3069400	5129100	0.51666	1.37854	0.126488	-0.218835	0.389509	-0.697166	0.0494529	0.0792065	N/A	N/A	N/A	N/A	N/A	N/A	GO:0005929;GO:0120120	bilobe structure;cilium	N/A	N/A	GO:0034613;GO:0051301;GO:0110140;GO:0120273;GO:0140528	bilobe structure assembly;cell division;cellular protein localization;ciliary centrin arm assembly;flagellum attachment zone organization	Tb927.5.570:mRNA-p1 | transcript=Tb927.5.570:mRNA | gene=Tb927.5.570 | organism=Trypanosoma_brucei_brucei_TREU927 | gene_product=Bait on Hook 2 | transcript_product=Bait on Hook 2 | location=Tb927_05_v5.1:232750-239133(-) | protein_length=2127 | sequence_S	Tb927.5.570	12	12	12	7.6	7.6	7.6	233.39	0	52.163	88564000	26
Tb927.1.3410	Tb927.1.3410.1:mRNA-p1;Tb927.1.3410.2:mRNA-p1	Tb927.1.3410.1:mRNA-p1;Tb927.1.3410.2:mRNA-p1	hypothetical protein, conserved;hypothetical protein, conserved													nucleolus(75%) GO:0005730;nucleolus(75%) GO:0005730	nucleolus GO:0005730;nucleolus GO:0005730			0	0	0	0	0	7724700	4880600	0	0	4725400	0	0	0.243945	-0.402569	0.13027	-0.222054	1.54209	-1.69439	0.824702	-1.52966	GO:0016021;N/A	integral component of membrane;N/A	N/A	N/A	N/A	N/A	GO:0005634;GO:0005730	nucleolus;nucleus	N/A	N/A	N/A	N/A	Tb927.1.3410.1:mRNA-p1 | transcript=Tb927.1.3410.1:mRNA | gene=Tb927.1.3410 | organism=Trypanosoma_brucei_brucei_TREU927 | gene_product=hypothetical protein, conserved | transcript_product=hypothetical protein, conserved | location=Tb927_01_v5.1:734457-735	Tb927.1.3410;Tb927.1.3410	7	7	7	23.1	23.1	23.1	47.123	0	22.425	48781000	19
Tb927.9.6430	Tb927.9.6430:mRNA-p1	Tb927.9.6430:mRNA-p1	Rab geranylgeranyl transferase component A, putative													cytoplasm GO:0005737	cytoplasm(points), cytoplasm(reticulated, <10%) GO:0005737			0	0	0	0	0	0	4392300	0	0	0	5477000	0	1.5712	-1.02333	0.183954	-0.224831	0.471938	-0.406743	0.112642	0.135552	N/A	N/A	GO:0005092;GO:0016740	GDP-dissociation inhibitor activity;transferase activity	GO:0007264	small GTPase mediated signal transduction	GO:0005737;GO:0005968	cytoplasm;Rab-protein geranylgeranyltransferase complex	GO:0005093	Rab GDP-dissociation inhibitor activity	GO:0016192;GO:0043087	regulation of GTPase activity;vesicle-mediated transport	Tb927.9.6430:mRNA-p1 | transcript=Tb927.9.6430:mRNA | gene=Tb927.9.6430 | organism=Trypanosoma_brucei_brucei_TREU927 | gene_product=Rab geranylgeranyl transferase component A, putative | transcript_product=Rab geranylgeranyl transferase component A, putati	Tb927.9.6430	2	2	2	3.3	3.3	3.3	107.56	0	3.3805	21654000	6
Tb927.2.2340	Tb927.2.2340:mRNA-p1	Tb927.2.2340:mRNA-p1	Glycerophosphoryl diester phosphodiesterase family, putative													cytoplasm GO:0005737				0	0	0	0	0	0	5181700	0	0	6644100	0	2613700	0.074259	0.164028	0.102668	-0.226777	0.760409	-0.898803	0.381902	-0.484817	GO:0005737	cytoplasm	GO:0008081;GO:0047389	glycerophosphocholine phosphodiesterase activity;phosphoric diester hydrolase activity	GO:0006629;GO:0046475	glycerophospholipid catabolic process;lipid metabolic process	GO:0005737	cytoplasm	N/A	N/A	GO:0046475	glycerophospholipid catabolic process	Tb927.2.2340:mRNA-p1 | transcript=Tb927.2.2340:mRNA | gene=Tb927.2.2340 | organism=Trypanosoma_brucei_brucei_TREU927 | gene_product=Glycerophosphoryl diester phosphodiesterase family, putative | transcript_product=Glycerophosphoryl diester phosphodiesteras	Tb927.2.2340	4	4	4	4.1	4.1	4.1	132.5	0	5.8507	29971000	9
Tb927.10.7050	Tb927.10.7050:mRNA-p1	Tb927.10.7050:mRNA-p1	Chromatin assembly factor 1 subunit B													cytoplasm(reticulated, points), nucleoplasm(<10%) GO:0005654 GO:0005737	nucleoplasm(point), cytoplasm(points, weak) GO:0005654 GO:0005737			0	0	0	0	0	0	3662400	0	0	0	0	4255500	0.75831	-0.921637	0.244762	-0.229207	0.488019	-0.395349	0.315817	-0.34606	GO:0005634;GO:0005840	nucleus;ribosome	GO:0005515	protein binding	GO:0006325;GO:0006351	chromatin organization;transcription, DNA-templated	GO:0000417;GO:0005634;GO:0005654;GO:0005737	cytoplasm;HIR complex;nucleoplasm;nucleus	GO:0003714;GO:0042393;GO:0051082	histone binding;transcription corepressor activity;unfolded protein binding	GO:0000070;GO:0006333;GO:0006334;GO:0006336;GO:0031497;GO:0031935	chromatin assembly;chromatin assembly or disassembly;DNA replication-independent chromatin assembly;mitotic sister chromatid segregation;nucleosome assembly;obsolete regulation of chromatin silencing	Tb927.10.7050:mRNA-p1 | transcript=Tb927.10.7050:mRNA | gene=Tb927.10.7050 | organism=Trypanosoma_brucei_brucei_TREU927 | gene_product=Chromatin assembly factor 1 subunit B | transcript_product=Chromatin assembly factor 1 subunit B | location=Tb927_10_v5.1	Tb927.10.7050	2	2	2	4.7	4.7	4.7	60.344	0	4.1132	20309000	7
Tb927.9.11250	Tb927.9.11250:mRNA-p1	Tb927.9.11250:mRNA-p1	predicted WD40 repeat protein																	0	0	0	0	0	0	4465500	0	0	8330200	0	6796000	0.00931828	0.0162239	0.335973	-0.232474	1.82216	-1.179	0.101851	-0.137124	GO:0005840	ribosome	GO:0005515	protein binding	GO:0016567	protein ubiquitination	GO:0005634;GO:0005730;GO:0032040;GO:0080008	Cul4-RING E3 ubiquitin ligase complex;nucleolus;nucleus;small-subunit processome	N/A	N/A	GO:0000462	maturation of SSU-rRNA from tricistronic rRNA transcript (SSU-rRNA, 5.8S rRNA, LSU-rRNA)	Tb927.9.11250:mRNA-p1 | transcript=Tb927.9.11250:mRNA | gene=Tb927.9.11250 | organism=Trypanosoma_brucei_brucei_TREU927 | gene_product=predicted WD40 repeat protein | transcript_product=predicted WD40 repeat protein | location=Tb927_09_v5.1:1776940-1778274	Tb927.9.11250	8	8	8	25.9	25.9	25.9	50.67	0	12.996	42852000	17
Tb927.8.6390	Tb927.8.6390:mRNA-p1	Tb927.8.6390:mRNA-p1	lysophospholipase, putative								+					cytoplasm, flagellar cytoplasm, nuclear lumen GO:0005737 GO:0097014 GO:0031981	cytoplasm GO:0005737 GO:0097014 GO:0031981			4112400	0	3763400	0	0	0	5780900	0	0	8865200	12505000	14086000	0.246349	0.400772	0.132457	-0.233716	0.383502	-0.350684	1.43286	1.584	N/A	N/A	GO:0016787	hydrolase activity	N/A	N/A	GO:0005737;GO:0020015;GO:0031981;GO:0097014	ciliary plasm;cytoplasm;glycosome;nuclear lumen	GO:0008474;GO:0016788;GO:0052689	carboxylic ester hydrolase activity;hydrolase activity, acting on ester bonds;palmitoyl-(protein) hydrolase activity	GO:0002084;GO:0008152	metabolic process;protein depalmitoylation	Tb927.8.6390:mRNA-p1 | transcript=Tb927.8.6390:mRNA | gene=Tb927.8.6390 | organism=Trypanosoma_brucei_brucei_TREU927 | gene_product=acyl-protein thioesterase-like | transcript_product=acyl-protein thioesterase-like | location=Tb927_08_v5.1:1855921-1856763(	Tb927.8.6390	8	8	8	38.2	38.2	38.2	30.092	0	84.517	115800000	33
Tb927.11.4980	Tb927.11.4980:mRNA-p1	Tb927.11.4980:mRNA-p1	ATP-dependent DEAD/H RNA helicase, putative													nucleolus(75%) GO:0005730	nucleolus(strong, <10%), nucleoplasm(weak, <10%), cytoplasm(weak, 50%), flagellar cytoplasm(weak, 50%), nuclear lumen(weak, 50%) GO:0005730			0	0	0	0	0	0	6183100	0	0	12795000	6097500	5023100	0.278096	0.659886	0.0980543	-0.235628	0.942982	-1.41821	0.235794	0.382392	N/A	N/A	GO:0003676;GO:0004386;GO:0005524	ATP binding;helicase activity;nucleic acid binding	N/A	N/A	GO:0005634;GO:0005730	nucleolus;nucleus	GO:0004386;GO:0005524	ATP binding;helicase activity	GO:0006139;GO:0006364	nucleobase-containing compound metabolic process;rRNA processing	Tb927.11.4980:mRNA-p1 | transcript=Tb927.11.4980:mRNA | gene=Tb927.11.4980 | organism=Trypanosoma_brucei_brucei_TREU927 | gene_product=ATP-dependent DEAD/H RNA helicase, putative | transcript_product=ATP-dependent DEAD/H RNA helicase, putative | location=T	Tb927.11.4980	10	10	10	20.6	20.6	20.6	65.274	0	16.486	58038000	25
Tb927.3.760	Tb927.3.760:mRNA-p1	Tb927.3.760:mRNA-p1	hypothetical protein, conserved								+					nucleoplasm GO:0005654	nucleoplasm(75%) GO:0005654			0	0	0	0	0	0	0	0	0	2527000	9764900	11634000	0.644673	-0.516588	0.19268	-0.243513	1.87617	-1.39278	1.7991	1.68502	N/A	N/A	N/A	N/A	N/A	N/A	GO:0005634;GO:0005654	nucleoplasm;nucleus	N/A	N/A	N/A	N/A	Tb927.3.760:mRNA-p1 | transcript=Tb927.3.760:mRNA | gene=Tb927.3.760 | organism=Trypanosoma_brucei_brucei_TREU927 | gene_product=hypothetical protein, conserved | transcript_product=hypothetical protein, conserved | location=Tb927_03_v5.1:183811-185463(-)	Tb927.3.760	9	9	9	19.1	19.1	19.1	60.033	0	12.532	70606000	17
Tb927.10.14640	Tb927.10.14640:mRNA-p1	Tb927.10.14640:mRNA-p1	Rtf2 RING-finger, putative													nucleolus(strong), nucleoplasm GO:0005730 GO:0005654	nucleolus(strong), nucleoplasm GO:0005730 GO:0005654			0	0	0	0	0	0	0	0	0	0	12204000	13772000	0.138908	-0.30746	0.108788	-0.245475	0.561591	-1.29389	1.06524	1.875	N/A	N/A	N/A	N/A	GO:1902979	mitotic DNA replication termination	GO:0005634;GO:0005654;GO:0005730	nucleolus;nucleoplasm;nucleus	N/A	N/A	GO:0071171	site-specific DNA replication termination at RTS1 barrier	Tb927.10.14640:mRNA-p1 | transcript=Tb927.10.14640:mRNA | gene=Tb927.10.14640 | organism=Trypanosoma_brucei_brucei_TREU927 | gene_product=Rtf2 RING-finger, putative | transcript_product=Rtf2 RING-finger, putative | location=Tb927_10_v5.1:3583560-3584222(-)	Tb927.10.14640	5	5	5	25.5	25.5	25.5	24.423	0	9.0361	59459000	11
Tb927.8.5010;Tb927.8.5000;Tb927.8.4990;Tb927.8.4980;Tb927.8.4970;Tb11.v5.0538	Tb927.8.5010:mRNA-p1;Tb927.8.5000:mRNA-p1;Tb927.8.4990:mRNA-p1;Tb927.8.4980:mRNA-p1;Tb927.8.4970:mRNA-p1;Tb11.v5.0538.1-p1	Tb927.8.5010:mRNA-p1;Tb927.8.5000:mRNA-p1;Tb927.8.4990:mRNA-p1;Tb927.8.4980:mRNA-p1;Tb927.8.4970:mRNA-p1;Tb11.v5.0538.1-p1	69 kDa paraflagellar rod protein, putative;Paraflagellar rod protein 2-1;Paraflagellar rod protein 2-2;Paraflagellar rod protein 2-3;Paraflagellar rod protein 2-4;Paraflagellar rod protein 2-5													paraflagellar rod GO:0097740;paraflagellar rod GO:0097740	paraflagellar rod GO:0097740;paraflagellar rod GO:0097740;paraflagellar rod GO:0097740;paraflagellar rod GO:0097740;paraflagellar rod(50%), cytoplasm(50%), flagellar cytoplasm(50%), nuclear lumen(50%) GO:0097740 GO:0005737 GO:0097014 GO:0031981			0	0	25571000	0	0	0	0	0	0	1656200	0	0	0.346411	-0.427889	0.184918	-0.251751	0.202029	0.609896	0.458503	-0.651895	GO:0031514	motile cilium	GO:0005516	calmodulin binding	N/A	N/A	GO:0005737;GO:0005929;GO:0031981;GO:0097014;GO:0097740	ciliary plasm;cilium;cytoplasm;nuclear lumen;paraflagellar rod	N/A	N/A	GO:0043056;GO:0044458;GO:0060285	cilium-dependent cell motility;forward locomotion;motile cilium assembly	Tb927.8.5010:mRNA-p1 | transcript=Tb927.8.5010:mRNA | gene=Tb927.8.5010 | organism=Trypanosoma_brucei_brucei_TREU927 | gene_product=Paraflagellar rod protein 2-5 | transcript_product=Paraflagellar rod protein 2-5 | location=Tb927_08_v5.1:1483434-1485236(+)	Tb11.v5.0538;Tb927.8.4970;Tb927.8.4980;Tb927.8.4990;Tb927.8.5000;Tb927.8.5010	21	21	21	47.5	47.5	47.5	69.596	0	315.55	125800000	34
Tb927.7.7070;Tb11.v5.0612	Tb927.7.7070:mRNA-p1;Tb11.v5.0612.1-p1	Tb927.7.7070:mRNA-p1;Tb11.v5.0612.1-p1	MYND finger, putative;MYND finger, putative													flagellar cytoplasm, cytoplasm, nucleoplasm GO:0005737 GO:0097014 GO:0005654	cytoplasm, flagellar cytoplasm GO:0005737 GO:0097014 GO:0005654			0	0	0	0	0	0	5056500	0	0	0	5199600	0	0.610553	-1.15354	0.165991	-0.25276	0.942395	-1.96377	0.419181	-0.779524	N/A	N/A	N/A	N/A	N/A	N/A	GO:0005654;GO:0005737;GO:0097014	ciliary plasm;cytoplasm;nucleoplasm	N/A	N/A	N/A	N/A	Tb927.7.7070:mRNA-p1 | transcript=Tb927.7.7070:mRNA | gene=Tb927.7.7070 | organism=Trypanosoma_brucei_brucei_TREU927 | gene_product=MYND finger, putative | transcript_product=MYND finger, putative | location=Tb927_07_v5.1:2020498-2021829(-) | protein_lengt	Tb11.v5.0612;Tb927.7.7070	6	6	6	20.3	20.3	20.3	49.45	0	7.6716	30543000	10
Tb927.7.1750;Tb927.7.1740;Tb927.7.1730	Tb927.7.1750:mRNA-p1;Tb927.7.1740:mRNA-p1;Tb927.7.1730:mRNA-p1	Tb927.7.1750:mRNA-p1;Tb927.7.1740:mRNA-p1;Tb927.7.1730:mRNA-p1	60S ribosomal protein L7, putative;60S ribosomal protein L7, putative;60S ribosomal protein L7, putative													nucleolus, cytoplasm GO:0005737 GO:0005730	cytoplasm(patchy), nucleolus(weak) GO:0005737 GO:0005730;cytoplasm(patchy), nucleolus(50%) GO:0005737 GO:0005730			30475000	0	122460000	0	4257900	0	4960000	0	0	10517000	9239400	8240800	0.237342	0.504184	0.155672	-0.266955	0.800824	2.61545	1.12715	1.1618	GO:0022625	cytosolic large ribosomal subunit	GO:0003735	structural constituent of ribosome	GO:0000463	maturation of LSU-rRNA from tricistronic rRNA transcript (SSU-rRNA, 5.8S rRNA, LSU-rRNA)	GO:0005730;GO:0005737;GO:0005840;GO:0022625	cytoplasm;cytosolic large ribosomal subunit;nucleolus;ribosome	GO:0003723;GO:0003729;GO:0003735	mRNA binding;RNA binding;structural constituent of ribosome	GO:0000463;GO:0042254	maturation of LSU-rRNA from tricistronic rRNA transcript (SSU-rRNA, 5.8S rRNA, LSU-rRNA);ribosome biogenesis	Tb927.7.1750:mRNA-p1 | transcript=Tb927.7.1750:mRNA | gene=Tb927.7.1750 | organism=Trypanosoma_brucei_brucei_TREU927 | gene_product=60S ribosomal protein L7, putative | transcript_product=60S ribosomal protein L7, putative | location=Tb927_07_v5.1:431071-4	Tb927.7.1730;Tb927.7.1740;Tb927.7.1750	14	14	14	52.9	52.9	52.9	27.713	0	46.12	317210000	47
Tb927.9.8450	Tb927.9.8450:mRNA-p1	Tb927.9.8450:mRNA-p1	UMP/CMP kinase														cytoplasm(50%), flagellar cytoplasm(50%), nucleoplasm(50%) GO:0005737 GO:0097014 GO:0005654			0	0	2604900	0	0	0	0	0	0	2608000	0	0	1.12576	-0.831353	0.456346	-0.27129	1.65213	-0.781391	0.652416	-0.658989	N/A	N/A	GO:0005524;GO:0019205	ATP binding;nucleobase-containing compound kinase activity	GO:0006139	nucleobase-containing compound metabolic process	GO:0005634;GO:0005654;GO:0005737;GO:0097014	ciliary plasm;cytoplasm;nucleoplasm;nucleus	GO:0004017;GO:0004127;GO:0005524;GO:0009041;GO:0033862	adenylate kinase activity;ATP binding;cytidylate kinase activity;UMP kinase activity;uridylate kinase activity	GO:0006163;GO:0006225;GO:0015949;GO:0046705	CDP biosynthetic process;nucleobase-containing small molecule interconversion;purine nucleotide metabolic process;UDP biosynthetic process	Tb927.9.8450:mRNA-p1 | transcript=Tb927.9.8450:mRNA | gene=Tb927.9.8450 | organism=Trypanosoma_brucei_brucei_TREU927 | gene_product=UMP/CMP kinase | transcript_product=UMP/CMP kinase | location=Tb927_09_v5.1:1374525-1375127(-) | protein_length=200 | sequen	Tb927.9.8450	8	8	8	53.5	53.5	53.5	22.44	0	24.051	30363000	16
Tb927.11.10860	Tb927.11.10860:mRNA-p1	Tb927.11.10860:mRNA-p1	20S-pre-rRNA D-site endonuclease NOB1													cytoplasm(patchy), nucleolus(strong, 25%) GO:0005730 GO:0005737	nucleolus, cytoplasm, nuclear lumen(weak) GO:0005730 GO:0005737			0	0	0	0	0	0	0	0	0	3586800	0	3063100	0.473951	-0.779192	0.130103	-0.273691	0.726619	-1.11072	0.532716	-0.807719	N/A	N/A	GO:0004521;GO:0046872	endoribonuclease activity;metal ion binding	GO:0000469;GO:0042274	cleavage involved in rRNA processing;ribosomal small subunit biogenesis	GO:0005730;GO:0005737;GO:0030688	cytoplasm;nucleolus;preribosome, small subunit precursor	GO:0004521;GO:0005515	endoribonuclease activity;protein binding	GO:0000478;GO:0030490	endonucleolytic cleavage involved in rRNA processing;maturation of SSU-rRNA	Tb927.11.10860:mRNA-p1 | transcript=Tb927.11.10860:mRNA | gene=Tb927.11.10860 | organism=Trypanosoma_brucei_brucei_TREU927 | gene_product=20S-pre-rRNA D-site endonuclease NOB1 | transcript_product=20S-pre-rRNA D-site endonuclease NOB1 | location=Tb927_11_v	Tb927.11.10860	6	6	6	18.3	18.3	18.3	47.301	0	14.958	25102000	7
Tb927.3.1340	Tb927.3.1340:mRNA-p1	Tb927.3.1340:mRNA-p1	Nuclear cap-binding protein subunit 66													nucleoplasm GO:0005654	nucleoplasm(50%) GO:0005654			0	0	0	0	0	0	0	0	0	9013400	1821700	1581600	0.00920657	0.032081	0.184503	-0.273922	0.586951	-0.680935	0.821546	-1.0588	GO:0005846	nuclear cap binding complex	N/A	N/A	N/A	N/A	GO:0005634;GO:0005654;GO:0005846	nuclear cap binding complex;nucleoplasm;nucleus	GO:0003723	RNA binding	N/A	N/A	Tb927.3.1340:mRNA-p1 | transcript=Tb927.3.1340:mRNA | gene=Tb927.3.1340 | organism=Trypanosoma_brucei_brucei_TREU927 | gene_product=Nuclear cap-binding protein subunit 66 | transcript_product=Nuclear cap-binding protein subunit 66 | location=Tb927_03_v5.1:	Tb927.3.1340	8	8	8	20.5	20.5	20.5	66.646	0	23.322	38808000	13
Tb927.6.4300;Tb927.6.4280	Tb927.6.4300:mRNA-p1;Tb927.6.4280:mRNA-p1	Tb927.6.4300:mRNA-p1;Tb927.6.4280:mRNA-p1	glyceraldehyde 3-phosphate dehydrogenase, glycosomal;glyceraldehyde 3-phosphate dehydrogenase, glycosomal													cytoplasm(patchy), nucleolus(25%) GO:0020015 GO:0005737	glycosome GO:0020015 GO:0005737;glycosome(75%) GO:0020015			368530000	268360000	500380000	0	47670000	42296000	26227000	10592000	10326000	27152000	32247000	31574000	0.0577704	-0.26927	0.0596932	-0.275925	1.61787	4.18531	0.16269	0.661011	N/A	N/A	GO:0016620;GO:0050661;GO:0051287	NAD binding;NADP binding;oxidoreductase activity, acting on the aldehyde or oxo group of donors, NAD or NADP as acceptor	GO:0006006;GO:0055114	glucose metabolic process;obsolete oxidation-reduction process	GO:0005737;GO:0020015	cytoplasm;glycosome	GO:0004365;GO:0042301;GO:0044877	glyceraldehyde-3-phosphate dehydrogenase (NAD+) (phosphorylating) activity;phosphate ion binding;protein-containing complex binding	GO:0006096	glycolytic process	Tb927.6.4300:mRNA-p1 | transcript=Tb927.6.4300:mRNA | gene=Tb927.6.4300 | organism=Trypanosoma_brucei_brucei_TREU927 | gene_product=glyceraldehyde 3-phosphate dehydrogenase, glycosomal | transcript_product=glyceraldehyde 3-phosphate dehydrogenase, glycosom	Tb927.6.4280;Tb927.6.4300	21	21	19	73.3	73.3	69.1	39.047	0	323.31	2633000000	183
Tb927.1.1890	Tb927.1.1890:mRNA-p1	Tb927.1.1890:mRNA-p1	Replication Factor C Subunit 1-related protein													nucleoplasm, cytoplasm(weak, reticulated) GO:0005654 GO:0005737	nucleoplasm, cytoplasm(points) GO:0005654 GO:0005737			0	0	0	0	0	0	6285800	0	0	3352300	4811800	0	0.403173	-0.418704	0.150167	-0.277454	0.792921	-1.34869	0.391028	-0.629274	N/A	N/A	N/A	N/A	N/A	N/A	GO:0005634;GO:0005654;GO:0005737	cytoplasm;nucleoplasm;nucleus	GO:0003677	DNA binding	N/A	N/A	Tb927.1.1890:mRNA-p1 | transcript=Tb927.1.1890:mRNA | gene=Tb927.1.1890 | organism=Trypanosoma_brucei_brucei_TREU927 | gene_product=Replication Factor C Subunit 1-related protein | transcript_product=Replication Factor C Subunit 1-related protein | locatio	Tb927.1.1890	10	10	10	10.9	10.9	10.9	129.39	0	68.507	73870000	24
Tb927.6.4600	Tb927.6.4600:mRNA-p1	Tb927.6.4600:mRNA-p1	pre-mRNA splicing factor ATP-dependent RNA helicase, putative													nucleolus(strong), nucleoplasm GO:0005730 GO:0005654	nucleolus(25%), cytoplasm(weak, reticulated) GO:0005730 GO:0005654			17433000	0	0	0	0	0	2632700	0	0	15943000	0	2189300	0.259578	0.818519	0.335629	-0.281858	0.0288067	0.108927	0.175678	-0.186293	N/A	N/A	GO:0003676;GO:0004386;GO:0005524	ATP binding;helicase activity;nucleic acid binding	N/A	N/A	GO:0005634;GO:0005654;GO:0005730	nucleolus;nucleoplasm;nucleus	N/A	N/A	N/A	N/A	Tb927.6.4600:mRNA-p1 | transcript=Tb927.6.4600:mRNA | gene=Tb927.6.4600 | organism=Trypanosoma_brucei_brucei_TREU927 | gene_product=pre-mRNA splicing factor ATP-dependent RNA helicase, putative | transcript_product=pre-mRNA splicing factor ATP-dependent RN	Tb927.6.4600	20	20	20	24.3	24.3	24.3	109.07	0	34.543	52904000	34
Tb927.11.9060	Tb927.11.9060:mRNA-p1	Tb927.11.9060:mRNA-p1	DnaJ domain containing protein, putative													cytoplasm(weak, points, 25%), cytoplasm(75%), flagellar cytoplasm(75%) GO:0005737 GO:0097014	cytoplasm, flagellar cytoplasm GO:0005737 GO:0097014			0	0	0	0	0	0	0	0	0	28579000	0	31292000	0.244987	0.930179	0.161837	-0.286018	0.836101	-1.38691	0.231323	0.935705	N/A	N/A	N/A	N/A	N/A	N/A	GO:0005737;GO:0005789;GO:0097014	ciliary plasm;cytoplasm;endoplasmic reticulum membrane	GO:0030544	Hsp70 protein binding	GO:0030433;GO:0051085;GO:0071218	cellular response to misfolded protein;chaperone cofactor-dependent protein refolding;ubiquitin-dependent ERAD pathway	Tb927.11.9060:mRNA-p1 | transcript=Tb927.11.9060:mRNA | gene=Tb927.11.9060 | organism=Trypanosoma_brucei_brucei_TREU927 | gene_product=DnaJ domain containing protein, putative | transcript_product=DnaJ domain containing protein, putative | location=Tb927_1	Tb927.11.9060	2	2	2	8.9	8.9	8.9	40.417	0	10.726	141000000	13
Tb927.4.3890	Tb927.4.3890:mRNA-p1	Tb927.4.3890:mRNA-p1	ATP-dependent RNA helicase, putative							+	+					cytoplasm(points), nucleoplasm(point, points, 25%) GO:0005737	cytoplasm(points) GO:0005737	cytoplasm, nucleoplasm	cytoplasmic and nuclear	0	0	16741000	0	0	0	0	0	0	30827000	22494000	25882000	0.35631	1.29823	0.444841	-0.286358	0.204134	0.504381	3.29275	2.89557	N/A	N/A	GO:0004386;GO:0005524	ATP binding;helicase activity	N/A	N/A	GO:0005737	cytoplasm	GO:0003723;GO:0003729	mRNA binding;RNA binding	N/A	N/A	Tb927.4.3890:mRNA-p1 | transcript=Tb927.4.3890:mRNA | gene=Tb927.4.3890 | organism=Trypanosoma_brucei_brucei_TREU927 | gene_product=ATP-dependent RNA helicase, putative | transcript_product=ATP-dependent RNA helicase, putative | location=Tb927_04_v5.1:1023	Tb927.4.3890	16	16	16	21.6	21.6	21.6	122.8	0	39.862	185350000	38
Tb927.9.4290	Tb927.9.4290:mRNA-p1	Tb927.9.4290:mRNA-p1	hypothetical protein, conserved													nucleolus(strong), nucleus(weak) GO:0005730	nucleolus(strong), nucleoplasm(weak) GO:0005730			8092200	0	0	0	0	0	0	0	0	15616000	0	0	0.121038	0.366106	0.264776	-0.286429	0.33429	-0.617014	1.2406	-1.43124	N/A	N/A	N/A	N/A	N/A	N/A	GO:0005634;GO:0005730	nucleolus;nucleus	N/A	N/A	N/A	N/A	Tb927.9.4290:mRNA-p1 | transcript=Tb927.9.4290:mRNA | gene=Tb927.9.4290 | organism=Trypanosoma_brucei_brucei_TREU927 | gene_product=hypothetical protein, conserved | transcript_product=hypothetical protein, conserved | location=Tb927_09_v5.1:806961-807713(	Tb927.9.4290	3	3	3	17.6	17.6	17.6	27.771	0	6.9045	56375000	8
Tb927.4.3150	Tb927.4.3150:mRNA-p1	Tb927.4.3150:mRNA-p1	KKT-interacting protein 10								+					nucleoplasm(points, strong), nucleoplasm GO:0005654	nucleoplasm(50%), nucleoplasm(points, 50%) GO:0005654			0	0	0	0	0	0	4056000	0	0	2548500	24083000	21534000	0.313094	-0.381547	0.199391	-0.288294	1.84958	-1.6033	1.94297	2.58599	N/A	N/A	N/A	N/A	N/A	N/A	GO:0000776;GO:0005634;GO:0005654;GO:0005739	kinetochore;mitochondrion;nucleoplasm;nucleus	N/A	N/A	N/A	N/A	Tb927.4.3150:mRNA-p1 | transcript=Tb927.4.3150:mRNA | gene=Tb927.4.3150 | organism=Trypanosoma_brucei_brucei_TREU927 | gene_product=NUFIP body protein 1 | transcript_product=NUFIP body protein 1 | location=Tb927_04_v5.1:827846-828877(+) | protein_length=34	Tb927.4.3150	14	14	14	46.6	46.6	46.6	38.204	0	25.342	233850000	28
Tb927.3.2750	Tb927.3.2750:mRNA-p1	Tb927.3.2750:mRNA-p1	hypothetical protein, conserved		yes											nucleolus(25%) GO:0005730	nucleolus(75%) GO:0005730			0	0	0	0	0	0	0	0	9615300	9226300	0	4585700	1.53347	1.49474	0.286004	-0.290745	1.44912	-1.13649	0.122561	-0.21562	N/A	N/A	N/A	N/A	N/A	N/A	GO:0005634;GO:0005730	nucleolus;nucleus	N/A	N/A	N/A	N/A	Tb927.3.2750:mRNA-p1 | transcript=Tb927.3.2750:mRNA | gene=Tb927.3.2750 | organism=Trypanosoma_brucei_brucei_TREU927 | gene_product=hypothetical protein, conserved | transcript_product=hypothetical protein, conserved | location=Tb927_03_v5.1:703304-705919(	Tb927.3.2750	9	9	9	15.2	15.2	15.2	95.98	0	12.92	43067000	18
Tb927.9.8880;Tb927.9.8850	Tb927.9.8880:mRNA-p1;Tb927.9.8850:mRNA-p1	Tb927.9.8880:mRNA-p1;Tb927.9.8850:mRNA-p1	actin A;actin B														cytoplasm, flagellar cytoplasm GO:0005737 GO:0097014;cytoplasm, flagellar cytoplasm GO:0005737 GO:0097014			32168000	4633200	91520000	0	0	0	0	0	0	22452000	0	3563000	0.222469	0.706848	0.181947	-0.293873	0.755873	2.20653	0.24361	-0.38341	N/A	N/A	N/A	N/A	N/A	N/A	GO:0005737;GO:0015629;GO:0097014	actin cytoskeleton;ciliary plasm;cytoplasm	GO:0005200	structural constituent of cytoskeleton	GO:0007010	cytoskeleton organization	Tb927.9.8880:mRNA-p1 | transcript=Tb927.9.8880:mRNA | gene=Tb927.9.8880 | organism=Trypanosoma_brucei_brucei_TREU927 | gene_product=actin B | transcript_product=actin B | location=Tb927_09_v5.1:1427029-1428159(-) | protein_length=376 | sequence_SO=chromoso	Tb927.9.8850;Tb927.9.8880	15	15	15	63.8	63.8	63.8	41.895	0	98.365	169830000	40
Tb927.10.9050	Tb927.10.9050:mRNA-p1	Tb927.10.9050:mRNA-p1	pseudouridine synthase TruD, putative														nuclear lumen GO:0031981			0	0	0	0	0	0	4442200	0	0	2266000	0	0	0.626401	-0.661974	0.211166	-0.293907	0.70496	-0.93958	0.951542	-0.970722	N/A	N/A	GO:0003723;GO:0009982	pseudouridine synthase activity;RNA binding	GO:0001522;GO:0009451	pseudouridine synthesis;RNA modification	GO:0005634;GO:0031981	nuclear lumen;nucleus	N/A	N/A	N/A	N/A	Tb927.10.9050:mRNA-p1 | transcript=Tb927.10.9050:mRNA | gene=Tb927.10.9050 | organism=Trypanosoma_brucei_brucei_TREU927 | gene_product=pseudouridine synthase TruD, putative | transcript_product=pseudouridine synthase TruD, putative | location=Tb927_10_v5.1	Tb927.10.9050	5	5	5	10.8	10.8	10.8	73.608	0	9.8274	19185000	8
Tb927.6.1760	Tb927.6.1760:mRNA-p1	Tb927.6.1760:mRNA-p1	KU80 protein														nucleoplasm, cytoplasm(reticulated, weak) GO:0005654			0	0	0	0	0	0	2782100	0	0	0	0	2623400	0.23786	-0.3918	0.210671	-0.298733	0.197962	-0.229968	0.083546	-0.134785	GO:0005634;GO:0043564	Ku70:Ku80 complex;nucleus	GO:0003677;GO:0003684;GO:0004386;GO:0005524;GO:0042162	ATP binding;damaged DNA binding;DNA binding;helicase activity;telomeric DNA binding	GO:0000723;GO:0006303;GO:0006310	DNA recombination;double-strand break repair via nonhomologous end joining;telomere maintenance	GO:0005634;GO:0005654;GO:0043564	Ku70:Ku80 complex;nucleoplasm;nucleus	GO:0003691;GO:0042162	double-stranded telomeric DNA binding;telomeric DNA binding	GO:0000723;GO:0006303;GO:0071480;GO:0071481	cellular response to gamma radiation;cellular response to X-ray;double-strand break repair via nonhomologous end joining;telomere maintenance	Tb927.6.1760:mRNA-p1 | transcript=Tb927.6.1760:mRNA | gene=Tb927.6.1760 | organism=Trypanosoma_brucei_brucei_TREU927 | gene_product=KU80 protein | transcript_product=KU80 protein | location=Tb927_06_v5.1:587944-589851(-) | protein_length=635 | sequence_SO=	Tb927.6.1760	4	4	4	6.5	6.5	6.5	69.297	0	4.543	15359000	9
Tb927.11.12600	Tb927.11.12600:mRNA-p1	Tb927.11.12600:mRNA-p1	ATP-dependent DNA helicase, putative													nuclear lumen GO:0031981	nuclear lumen GO:0031981			0	0	0	0	0	0	8721400	0	0	4580300	5880300	5925700	0.212482	-0.237988	0.106306	-0.307698	1.79121	-1.36995	0.45619	0.407152	N/A	N/A	GO:0003677;GO:0003678;GO:0005524;GO:0016787	ATP binding;DNA binding;DNA helicase activity;hydrolase activity	N/A	N/A	GO:0005634;GO:0031981	nuclear lumen;nucleus	GO:0003678;GO:0043138	3'-5' DNA helicase activity;DNA helicase activity	GO:0000725;GO:0006268;GO:0006281	DNA repair;DNA unwinding involved in DNA replication;recombinational repair	Tb927.11.12600:mRNA-p1 | transcript=Tb927.11.12600:mRNA | gene=Tb927.11.12600 | organism=Trypanosoma_brucei_brucei_TREU927 | gene_product=ATP-dependent DNA helicase, putative | transcript_product=ATP-dependent DNA helicase, putative | location=Tb927_11_v5.	Tb927.11.12600	10	10	10	18.7	18.7	18.7	93.814	0	65.533	68378000	23
Tb927.9.2120	Tb927.9.2120:mRNA-p1	Tb927.9.2120:mRNA-p1	hypothetical protein, conserved														nucleolus GO:0005730			10339000	0	0	0	26397000	34349000	15961000	15092000	17587000	10306000	22161000	17962000	0.21678	-0.513066	0.130183	-0.307897	1.07914	-2.94046	0.0207607	0.0544214	N/A	N/A	N/A	N/A	N/A	N/A	GO:0005634;GO:0005730	nucleolus;nucleus	N/A	N/A	N/A	N/A	Tb927.9.2120:mRNA-p1 | transcript=Tb927.9.2120:mRNA | gene=Tb927.9.2120 | organism=Trypanosoma_brucei_brucei_TREU927 | gene_product=hypothetical protein, conserved | transcript_product=hypothetical protein, conserved | location=Tb927_09_v5.1:480474-481304(	Tb927.9.2120	8	8	8	31.2	31.2	31.2	30.605	0	59.089	436040000	50
Tb927.6.2650	Tb927.6.2650:mRNA-p1	Tb927.6.2650:mRNA-p1	nucleolar mif4g domain-containing protein 1	NOM1	yes		+									nucleolus GO:0005730	nucleolus GO:0005730	nucleolus	exclusively nucleolar	0	0	0	0	0	0	3092500	0	409160000	1628100000	5132200	4729700	2.23951	7.80217	0.139623	-0.314043	0.333288	-0.510263	0.198455	0.43009	N/A	N/A	N/A	N/A	N/A	N/A	GO:0005634;GO:0005730	nucleolus;nucleus	GO:0003723	RNA binding	GO:0010608;GO:0042274	posttranscriptional regulation of gene expression;ribosomal small subunit biogenesis	Tb927.6.2650:mRNA-p1 | transcript=Tb927.6.2650:mRNA | gene=Tb927.6.2650 | organism=Trypanosoma_brucei_brucei_TREU927 | gene_product=nucleolar mif4g domain-containing protein 1 | transcript_product=nucleolar mif4g domain-containing protein 1 | location=Tb92	Tb927.6.2650	23	23	23	38.6	38.6	38.6	84.541	0	323.31	7276000000	102
Tb927.11.17000;Tb11.v5.0404	Tb927.11.17000:mRNA-p1;Tb11.v5.0404.1-p1	Tb927.11.17000:mRNA-p1;Tb11.v5.0404.1-p1	hypothetical protein, conserved;AIR9-like protein													cortical cytoskeleton GO:0030863	cortical cytoskeleton(50%) GO:0030863			8626200	0	148980000	0	0	0	0	0	0	4693600	0	0	0.0147785	0.0184606	0.292999	-0.314331	0.351001	1.63514	0.00913033	0.0147613	N/A	N/A	GO:0005515;N/A	N/A;protein binding	N/A	N/A	GO:0005856;GO:0030863;N/A	cortical cytoskeleton;cytoskeleton;N/A	N/A	N/A	GO:0000910;N/A	cytokinesis;N/A	Tb927.11.17000:mRNA-p1 | transcript=Tb927.11.17000:mRNA | gene=Tb927.11.17000 | organism=Trypanosoma_brucei_brucei_TREU927 | gene_product=AIR9-like protein | transcript_product=AIR9-like protein | location=Tb927_11_v5.1:4532213-4535212(-) | protein_length=	Tb11.v5.0404;Tb927.11.17000	25	25	25	37.6	37.6	37.6	109.72	0	186.11	178070000	42
Tb927.10.15850;Tb11.v5.0427	Tb927.10.15850:mRNA-p1;Tb11.v5.0427.1-p1	Tb927.10.15850:mRNA-p1;Tb11.v5.0427.1-p1	peroxisome assembly protein, putative;Peroxisome biogenesis factor 12													glycosome GO:0005737 GO:0020015	cytoplasm(points) GO:0005737 GO:0020015			0	0	0	0	0	0	0	0	0	10141000	10724000	9327600	0.0965006	0.335136	0.107666	-0.323501	0.667551	-1.54478	0.612579	1.35716	GO:0005779	integral component of peroxisomal membrane	GO:0008022;GO:0008270	protein C-terminus binding;zinc ion binding	GO:0006625	protein targeting to peroxisome	GO:0005737;GO:0005779;GO:0016021;GO:0020015;GO:0046860;GO:1990429	cytoplasm;glycosome;glycosome membrane;integral component of membrane;integral component of peroxisomal membrane;peroxisomal importomer complex	GO:0004842	ubiquitin-protein transferase activity	GO:0006513;GO:0016558	protein import into peroxisome matrix;protein monoubiquitination	Tb927.10.15850:mRNA-p1 | transcript=Tb927.10.15850:mRNA | gene=Tb927.10.15850 | organism=Trypanosoma_brucei_brucei_TREU927 | gene_product=Peroxisome biogenesis factor 12 | transcript_product=Peroxisome biogenesis factor 12 | location=Tb927_10_v5.1:3912283-	Tb11.v5.0427;Tb927.10.15850	6	6	6	17	17	17	43.172	0	10.97	46229000	9
Tb927.10.11990	Tb927.10.11990:mRNA-p1	Tb927.10.11990:mRNA-p1	60S ribosome subunit biogenesis protein NIP7, putative													nucleolus GO:0005730	nucleolus GO:0005730			0	0	0	0	0	0	0	0	0	8442000	0	6539500	0.149199	0.391205	0.20545	-0.325536	0.59435	-0.874205	0.485799	0.696456	GO:0005634	nucleus	GO:0003723	RNA binding	GO:0042255	ribosome assembly	GO:0005634;GO:0005730;GO:0030687	nucleolus;nucleus;preribosome, large subunit precursor	N/A	N/A	GO:0042273	ribosomal large subunit biogenesis	Tb927.10.11990:mRNA-p1 | transcript=Tb927.10.11990:mRNA | gene=Tb927.10.11990 | organism=Trypanosoma_brucei_brucei_TREU927 | gene_product=60S ribosome subunit biogenesis protein NIP7, putative | transcript_product=60S ribosome subunit biogenesis protein NI	Tb927.10.11990	3	3	3	23.3	23.3	23.3	23.952	0	12.217	23746000	8
Tb927.11.1750	Tb927.11.1750:mRNA-p1	Tb927.11.1750:mRNA-p1	hypothetical protein, conserved													golgi apparatus(strong), cytoplasm GO:0005794 GO:0005737	Golgi apparatus GO:0005794 GO:0005737			0	0	0	0	0	0	5774500	0	0	0	8304800	0	0.283958	-0.480783	0.20672	-0.338857	1.87202	-2.1992	0.0346282	-0.0838846	N/A	N/A	N/A	N/A	N/A	N/A	GO:0005737;GO:0005794	cytoplasm;Golgi apparatus	N/A	N/A	N/A	N/A	Tb927.11.1750:mRNA-p1 | transcript=Tb927.11.1750:mRNA | gene=Tb927.11.1750 | organism=Trypanosoma_brucei_brucei_TREU927 | gene_product=hypothetical protein, conserved | transcript_product=hypothetical protein, conserved | location=Tb927_11_v5.1:529782-5307	Tb927.11.1750	2	2	2	7	7	7	34.911	0	18.355	31634000	7
Tb927.6.1220	Tb927.6.1220:mRNA-p1	Tb927.6.1220:mRNA-p1	hypothetical protein, conserved													microtubule quartet GO:0120260				18182000	0	0	0	0	0	6776600	0	0	8384100	0	6939700	0.0564218	-0.219073	0.0969745	-0.338877	0.0855824	-0.344879	0.0221038	0.0727259	N/A	N/A	N/A	N/A	N/A	N/A	GO:0036064;GO:0120260	ciliary basal body;ciliary microtubule quartet	N/A	N/A	N/A	N/A	Tb927.6.1220:mRNA-p1 | transcript=Tb927.6.1220:mRNA | gene=Tb927.6.1220 | organism=Trypanosoma_brucei_brucei_TREU927 | gene_product=Mad2-binding protein 65 kDa | transcript_product=Mad2-binding protein 65 kDa | location=Tb927_06_v5.1:463493-465190(-) | pro	Tb927.6.1220	8	8	8	13.6	13.6	13.6	65.339	0	12.059	48038000	23
Tb927.8.7980;Tb927.4.4380	Tb927.8.7980:mRNA-p1;Tb927.4.4380:mRNA-p1	Tb927.8.7980:mRNA-p1;Tb927.4.4380:mRNA-p1	Pyrophosphate-energized vacuolar membrane proton pump 1;Pyrophosphate-energized vacuolar membrane proton pump 2, putative													cytoplasm(patchy, points) GO:0005737	acidocalcisome(25%) GO:0005737;acidocalcisome GO:0020022			0	0	47714000	0	0	0	6571200	0	7169800	8117700	6107300	4675300	0.400062	0.694779	0.130868	-0.339232	0.145647	0.592141	0.0876693	0.181073	GO:0016020;GO:0016021	integral component of membrane;membrane	GO:0004427;GO:0009678	inorganic diphosphatase activity;pyrophosphate hydrolysis-driven proton transmembrane transporter activity	GO:1902600	proton transmembrane transport	GO:0000139;GO:0000331;GO:0005737;GO:0016021;GO:0020022	acidocalcisome;contractile vacuole;cytoplasm;Golgi membrane;integral component of membrane	GO:0009678;N/A	N/A;pyrophosphate hydrolysis-driven proton transmembrane transporter activity	GO:0006874;GO:0051452;GO:1902600	cellular calcium ion homeostasis;intracellular pH reduction;proton transmembrane transport	Tb927.8.7980:mRNA-p1 | transcript=Tb927.8.7980:mRNA | gene=Tb927.8.7980 | organism=Trypanosoma_brucei_brucei_TREU927 | gene_product=Pyrophosphate-energized vacuolar membrane proton pump 2, putative | transcript_product=Pyrophosphate-energized vacuolar memb	Tb927.4.4380;Tb927.8.7980	13	13	13	21.7	21.7	21.7	86.003	0	137.89	152790000	32
Tb927.9.13990	Tb927.9.13990:mRNA-p1	Tb927.9.13990:mRNA-p1	RNA-binding protein, putative													cytoplasm(patchy) GO:0005737	cytoplasm(points) GO:0005737			0	0	0	0	0	0	0	0	0	6437200	8963700	0	0.012733	0.034111	0.172562	-0.345257	0.815052	-1.00307	0.0540113	-0.200374	N/A	N/A	GO:0003676	nucleic acid binding	N/A	N/A	GO:0005634;GO:0005737;GO:1990904	cytoplasm;nucleus;ribonucleoprotein complex	GO:0003723;GO:0003729	mRNA binding;RNA binding	GO:0006396;GO:0010608	posttranscriptional regulation of gene expression;RNA processing	Tb927.9.13990:mRNA-p1 | transcript=Tb927.9.13990:mRNA | gene=Tb927.9.13990 | organism=Trypanosoma_brucei_brucei_TREU927 | gene_product=RNA-binding protein, putative | transcript_product=RNA-binding protein, putative | location=Tb927_09_v5.1:2186949-2187866	Tb927.9.13990	6	6	6	22.6	22.6	22.6	34.618	0	20.534	32633000	13
Tb927.10.9260	Tb927.10.9260:mRNA-p1	Tb927.10.9260:mRNA-p1	hypothetical protein, conserved													mitochondrion GO:0005739	mitochondrion GO:0005739			0	0	0	0	0	0	0	0	0	6795000	0	8919900	0.192733	0.327612	0.229837	-0.354375	0.567321	-0.603595	0.217341	0.446343	N/A	N/A	N/A	N/A	N/A	N/A	GO:0005739	mitochondrion	N/A	N/A	N/A	N/A	Tb927.10.9260:mRNA-p1 | transcript=Tb927.10.9260:mRNA | gene=Tb927.10.9260 | organism=Trypanosoma_brucei_brucei_TREU927 | gene_product=hypothetical protein, conserved | transcript_product=hypothetical protein, conserved | location=Tb927_10_v5.1:2293624-229	Tb927.10.9260	4	4	4	25.6	25.6	25.6	35.617	0	12.125	32239000	12
Tb927.10.11240;Tb11.v5.0566	Tb927.10.11240:mRNA-p1;Tb11.v5.0566.1-p1	Tb927.10.11240:mRNA-p1;Tb11.v5.0566.1-p1	hypothetical protein, conserved;hypothetical protein, conserved														cytoplasm(weak, points), nucleoplasm(points) GO:0005654			0	0	0	0	0	0	10060000	0	0	0	15889000	14969000	1.39408	-1.86597	0.121112	-0.360679	1.26129	-2.00082	1.17904	1.49359	N/A	N/A	N/A	N/A	N/A	N/A	GO:0005654;N/A	N/A;nucleoplasm	N/A	N/A	N/A	N/A	Tb927.10.11240:mRNA-p1 | transcript=Tb927.10.11240:mRNA | gene=Tb927.10.11240 | organism=Trypanosoma_brucei_brucei_TREU927 | gene_product=hypothetical protein, conserved | transcript_product=hypothetical protein, conserved | location=Tb927_10_v5.1:2747777-	Tb11.v5.0566;Tb927.10.11240	7	7	7	17.8	17.8	17.8	48.444	0	16.494	116020000	16
Tb927.8.4450	Tb927.8.4450:mRNA-p1	Tb927.8.4450:mRNA-p1	RNA-binding protein, putative													nucleolus GO:0005730	nucleolus GO:0005730			23411000	0	0	0	13700000	11433000	16827000	0	11227000	20695000	10772000	11963000	0.439461	0.799024	0.10818	-0.361499	0.337119	-1.19233	0.209226	0.373829	N/A	N/A	GO:0003676	nucleic acid binding	N/A	N/A	GO:0005634;GO:0005730	nucleolus;nucleus	GO:0003723	RNA binding	GO:0000463;GO:0006396	maturation of LSU-rRNA from tricistronic rRNA transcript (SSU-rRNA, 5.8S rRNA, LSU-rRNA);RNA processing	Tb927.8.4450:mRNA-p1 | transcript=Tb927.8.4450:mRNA | gene=Tb927.8.4450 | organism=Trypanosoma_brucei_brucei_TREU927 | gene_product=RNA-binding protein, putative | transcript_product=RNA-binding protein, putative | location=Tb927_08_v5.1:1319509-1320795(-)	Tb927.8.4450	11	11	11	27.8	27.8	27.8	47.214	0	100.3	244770000	46
Tb927.9.13740;Tb927.9.13710;Tb927.9.13680;Tb927.9.13655;Tb927.9.13650	Tb927.9.13740:mRNA-p1;Tb927.9.13710:mRNA-p1;Tb927.9.13680:mRNA-p1;Tb927.9.13655:mRNA-p1;Tb927.9.13650:mRNA-p1	Tb927.9.13740:mRNA-p1;Tb927.9.13710:mRNA-p1;Tb927.9.13680:mRNA-p1;Tb927.9.13655:mRNA-p1;Tb927.9.13650:mRNA-p1	ADP-ribosylation factor, putative;ADP-ribosylation factor, putative;ADP-ribosylation factor, putative;ADP-ribosylation factor, putative;ADP-ribosylation factor, putative													flagellar pocket, endocytic GO:0005737 GO:0097014 GO:0031981 GO:0020016 GO:0030133	cytoplasm, flagellar cytoplasm, nuclear lumen GO:0005737 GO:0097014 GO:0031981 GO:0020016 GO:0030133;cytoplasm(50%), cytoplasm(50%, weak), flagellar cytoplasm(50%), nuclear lumen(50%) GO:0005737 GO:0097014 GO:0031981;cytoplasm, flagellar cytoplasm, nuclear lumen GO:0005737 GO:0097014 GO:0031981			0	0	35433000	0	0	0	0	0	0	7509600	0	6721500	0.0463986	0.155607	0.127167	-0.361822	0.0932627	0.422161	0.292407	0.676905	N/A	N/A	GO:0005525	GTP binding	N/A	N/A	GO:0005737;GO:0020016;GO:0030133;GO:0031981;GO:0097014	ciliary plasm;ciliary pocket;cytoplasm;nuclear lumen;transport vesicle	GO:0005525;GO:0044877	GTP binding;protein-containing complex binding	GO:0006886;GO:0016192	intracellular protein transport;vesicle-mediated transport	Tb927.9.13740:mRNA-p1 | transcript=Tb927.9.13740:mRNA | gene=Tb927.9.13740 | organism=Trypanosoma_brucei_brucei_TREU927 | gene_product=ADP-ribosylation factor, putative | transcript_product=ADP-ribosylation factor, putative | location=Tb927_09_v5.1:2174453	Tb927.9.13650;Tb927.9.13655;Tb927.9.13680;Tb927.9.13710;Tb927.9.13740	6	6	6	39.6	39.6	39.6	20.624	0	17.521	91355000	21
Tb927.11.16810	Tb927.11.16810:mRNA-p1	Tb927.11.16810:mRNA-p1	dynein light intermediate chain D1bLIC, putative														intraflagellar transport particle GO:0030990			0	0	0	0	0	0	0	0	0	0	6773700	6682800	0.239568	-0.600678	0.313907	-0.368878	1.20667	-1.75224	0.520415	0.563033	GO:0005868;GO:0005874	cytoplasmic dynein complex;microtubule	N/A	N/A	GO:0035721;GO:0035735	intraciliary retrograde transport;intraciliary transport involved in cilium assembly	GO:0005868;GO:0005930;GO:0030990;GO:0036064	axoneme;ciliary basal body;cytoplasmic dynein complex;intraciliary transport particle	GO:0045504	dynein heavy chain binding	GO:0035721;GO:0035735	intraciliary retrograde transport;intraciliary transport involved in cilium assembly	Tb927.11.16810:mRNA-p1 | transcript=Tb927.11.16810:mRNA | gene=Tb927.11.16810 | organism=Trypanosoma_brucei_brucei_TREU927 | gene_product=dynein light intermediate chain D1bLIC, putative | transcript_product=dynein light intermediate chain D1bLIC, putative	Tb927.11.16810	6	6	6	20.6	20.6	20.6	45.168	0	33.917	30707000	9
Tb927.10.14000	Tb927.10.14000:mRNA-p1	Tb927.10.14000:mRNA-p1	aconitase													cytoplasm, kinetoplast(region, <10%), flagellar cytoplasm, nuclear lumen GO:0005737 GO:0097014 GO:0031981				0	0	15319000	0	0	0	7662900	0	0	8535000	8505600	7806200	0.331889	0.417601	0.14388	-0.374154	0.114029	-0.39365	1.46552	0.934599	N/A	N/A	GO:0046872;GO:0047780	citrate dehydratase activity;metal ion binding	N/A	N/A	GO:0005737;GO:0005739;GO:0005829;GO:0031981;GO:0097014	ciliary plasm;cytoplasm;cytosol;mitochondrion;nuclear lumen	GO:0003994;GO:0051539	4 iron, 4 sulfur cluster binding;aconitate hydratase activity	GO:0006099;GO:0006101	citrate metabolic process;tricarboxylic acid cycle	Tb927.10.14000:mRNA-p1 | transcript=Tb927.10.14000:mRNA | gene=Tb927.10.14000 | organism=Trypanosoma_brucei_brucei_TREU927 | gene_product=aconitase | transcript_product=aconitase | location=Tb927_10_v5.1:3409635-3412328(-) | protein_length=897 | sequence_S	Tb927.10.14000	26	26	26	44.7	44.7	44.7	98.314	0	55.246	150840000	56
Tb927.11.10750	Tb927.11.10750:mRNA-p1	Tb927.11.10750:mRNA-p1	pre-mRNA-splicing factor CWC22, putative	CWC22	yes		+									nuclear lumen GO:0031981	nuclear lumen(75%) GO:0031981	nuclear lumen	exclusively nuclear lumen	0	0	0	0	0	0	0	0	84220000	97581000	0	0	2.89433	4.33203	0.213424	-0.375185	1.32573	-1.50456	0.591757	-0.522305	N/A	N/A	GO:0003723;GO:0005515	protein binding;RNA binding	N/A	N/A	GO:0031981;GO:0071013	catalytic step 2 spliceosome;nuclear lumen	GO:0003723	RNA binding	GO:0000398;GO:0006412	mRNA splicing, via spliceosome;translation	Tb927.11.10750:mRNA-p1 | transcript=Tb927.11.10750:mRNA | gene=Tb927.11.10750 | organism=Trypanosoma_brucei_brucei_TREU927 | gene_product=pre-mRNA-splicing factor CWC22, putative | transcript_product=pre-mRNA-splicing factor CWC22, putative | location=Tb92	Tb927.11.10750	8	8	8	18.9	18.9	18.9	66.829	0	90.732	285660000	22
Tb927.9.2310	Tb927.9.2310:mRNA-p1	Tb927.9.2310:mRNA-p1	hypothetical protein, conserved													nucleolus(strong), nucleoplasm, cytoplasm(weak) GO:0031981 GO:0005730 GO:0005654	nuclear lumen GO:0031981 GO:0005730 GO:0005654			0	0	0	0	0	0	2094400	0	0	0	0	2759300	0.166374	-0.357575	0.170485	-0.377103	1.06962	-1.64065	0.122387	-0.264396	N/A	N/A	N/A	N/A	N/A	N/A	GO:0005654;GO:0005730;GO:0031981	nuclear lumen;nucleolus;nucleoplasm	N/A	N/A	N/A	N/A	Tb927.9.2310:mRNA-p1 | transcript=Tb927.9.2310:mRNA | gene=Tb927.9.2310 | organism=Trypanosoma_brucei_brucei_TREU927 | gene_product=hypothetical protein, conserved | transcript_product=hypothetical protein, conserved | location=Tb927_09_v5.1:511127-512497(	Tb927.9.2310	5	5	5	16.4	16.4	16.4	50.587	0	12.39	15323000	12
Tb927.10.560	Tb927.10.560:mRNA-p1	Tb927.10.560:mRNA-p1	40S ribosomal proteins S11, putative													cytoplasm(patchy, 75%) GO:0005737				0	0	50457000	0	105630000	0	33428000	0	0	34349000	16773000	21503000	0.0499089	-0.344466	0.0553907	-0.380108	0.235923	-1.34377	0.0939118	0.521192	GO:0005840	ribosome	GO:0003735	structural constituent of ribosome	GO:0006412	translation	GO:0000314;GO:0005622;GO:0005737;GO:0005840;GO:0022627	cytoplasm;cytosolic small ribosomal subunit;intracellular anatomical structure;organellar small ribosomal subunit;ribosome	GO:0003729;GO:0003735	mRNA binding;structural constituent of ribosome	GO:0006412	translation	Tb927.10.560:mRNA-p1 | transcript=Tb927.10.560:mRNA | gene=Tb927.10.560 | organism=Trypanosoma_brucei_brucei_TREU927 | gene_product=40S ribosomal proteins S11, putative | transcript_product=40S ribosomal proteins S11, putative | location=Tb927_10_v5.1:1471	Tb927.10.560	11	1	1	45.4	6.9	6.9	20.087	0	130.73	339480000	19
Tb927.8.1940	Tb927.8.1940:mRNA-p1	Tb927.8.1940:mRNA-p1	endosomal integral membrane protein, putative																	0	0	859490	0	0	0	0	0	0	1677700	0	0	0.656305	-0.85251	0.190457	-0.388458	0.719689	-1.03263	0.999292	-1.28549	GO:0016021	integral component of membrane	N/A	N/A	N/A	N/A	GO:0016020;GO:0016021	integral component of membrane;membrane	N/A	N/A	GO:0072657	protein localization to membrane	Tb927.8.1940:mRNA-p1 | transcript=Tb927.8.1940:mRNA | gene=Tb927.8.1940 | organism=Trypanosoma_brucei_brucei_TREU927 | gene_product=endosomal integral membrane protein, putative | transcript_product=endosomal integral membrane protein, putative | location=	Tb927.8.1940	3	3	3	9.4	9.4	9.4	70.463	0	8.599	7680300	8
Tb927.9.13140	Tb927.9.13140:mRNA-p1	Tb927.9.13140:mRNA-p1	hypothetical protein, conserved								+					nucleoplasm, cytoplasm(points) GO:0005654 GO:0030133 GO:0005737	nucleoplasm, endocytic GO:0005654 GO:0030133 GO:0005737			5952400	0	0	0	0	0	0	0	0	3943300	10588000	10389000	0.207448	0.158189	0.475865	-0.400252	0.0908513	-0.214719	2.02653	1.6638	N/A	N/A	N/A	N/A	N/A	N/A	GO:0005634;GO:0005654;GO:0005737;GO:0030133	cytoplasm;nucleoplasm;nucleus;transport vesicle	N/A	N/A	GO:0045944	positive regulation of transcription by RNA polymerase II	Tb927.9.13140:mRNA-p1 | transcript=Tb927.9.13140:mRNA | gene=Tb927.9.13140 | organism=Trypanosoma_brucei_brucei_TREU927 | gene_product=hypothetical protein, conserved | transcript_product=hypothetical protein, conserved | location=Tb927_09_v5.1:2077353-207	Tb927.9.13140	6	6	6	13.2	13.2	13.2	72.947	0	24.256	86494000	18
Tb927.5.1490	Tb927.5.1490:mRNA-p1	Tb927.5.1490:mRNA-p1	Eukaryotic translation initiation factor 4 gamma 1														cytoplasm(points, strong) GO:0005737			0	0	0	0	0	0	0	0	0	16607000	12873000	0	0.420619	0.961251	0.260301	-0.40321	1.45871	-1.73569	0.0160379	0.062905	N/A	N/A	GO:0003723;GO:0005515	protein binding;RNA binding	N/A	N/A	GO:0005737;GO:0010494;GO:0016281	cytoplasm;cytoplasmic stress granule;eukaryotic translation initiation factor 4F complex	GO:0003729;GO:0003743;GO:0005515	mRNA binding;protein binding;translation initiation factor activity	GO:0010608	posttranscriptional regulation of gene expression	Tb927.5.1490:mRNA-p1 | transcript=Tb927.5.1490:mRNA | gene=Tb927.5.1490 | organism=Trypanosoma_brucei_brucei_TREU927 | gene_product=Eukaryotic translation initiation factor 4 gamma 1 | transcript_product=Eukaryotic translation initiation factor 4 gamma 1 |	Tb927.5.1490	6	6	6	7.3	7.3	7.3	122.1	0	8.0461	32257000	11
Tb927.1.3070	Tb927.1.3070:mRNA-p1	Tb927.1.3070:mRNA-p1	hypothetical protein, conserved													cytoplasm(patchy) GO:0005737	cytoplasm(patchy, 25%, strong), nucleolus(25%) GO:0005737			0	0	0	0	0	0	4127800	0	0	5167700	0	0	0.406313	-0.778268	0.379813	-0.404887	1.42081	-1.41099	0.497472	-0.773851	N/A	N/A	N/A	N/A	N/A	N/A	GO:0005737	cytoplasm	GO:0003729	mRNA binding	GO:0010608	posttranscriptional regulation of gene expression	Tb927.1.3070:mRNA-p1 | transcript=Tb927.1.3070:mRNA | gene=Tb927.1.3070 | organism=Trypanosoma_brucei_brucei_TREU927 | gene_product=hypothetical protein, conserved | transcript_product=hypothetical protein, conserved | location=Tb927_01_v5.1:675213-676454(	Tb927.1.3070	4	4	4	16.5	16.5	16.5	44.99	0	10.593	24263000	9
Tb927.11.12070	Tb927.11.12070:mRNA-p1	Tb927.11.12070:mRNA-p1	hypothetical protein, conserved													nucleoplasm, spindle(strong), nucleolus(points, peripheral) GO:0005654 GO:0005819 GO:0005730	nucleoplasm GO:0005654 GO:0005819 GO:0005730			0	0	0	0	0	0	0	0	0	0	6190300	7825600	0.25245	-0.310659	0.258424	-0.419639	1.65032	-1.37132	1.03413	1.11298	N/A	N/A	N/A	N/A	N/A	N/A	GO:0005634;GO:0005654;GO:0005730;GO:0005819	nucleolus;nucleoplasm;nucleus;spindle	N/A	N/A	GO:0010608	posttranscriptional regulation of gene expression	Tb927.11.12070:mRNA-p1 | transcript=Tb927.11.12070:mRNA | gene=Tb927.11.12070 | organism=Trypanosoma_brucei_brucei_TREU927 | gene_product=hypothetical protein, conserved | transcript_product=hypothetical protein, conserved | location=Tb927_11_v5.1:3229549-	Tb927.11.12070	3	3	3	18.2	18.2	18.2	33.377	0	9.1736	33489000	7
Tb927.8.2770	Tb927.8.2770:mRNA-p1;Tb11.v5.0808.1-p1	Tb927.8.2770:mRNA-p1	inositol 1,4,5-trisphosphate receptor													acidocalcisome(50%), cytoplasm(weak, 50%) GO:0005783 GO:0020022	endoplasmic reticulum GO:0005783 GO:0020022			0	0	0	0	0	0	0	0	0	3734500	3168400	0	0.0662993	-0.115866	0.235915	-0.419986	0.962297	-1.24214	0.343439	-0.532597	GO:0016020;GO:0016021	integral component of membrane;membrane	GO:0005216;GO:0005262	calcium channel activity;ion channel activity	GO:0006811;GO:0055085;GO:0070588	calcium ion transmembrane transport;ion transport;transmembrane transport	GO:0005783;GO:0020022	acidocalcisome;endoplasmic reticulum	GO:0005220	inositol 1,4,5-trisphosphate-sensitive calcium-release channel activity	N/A	N/A	Tb927.8.2770:mRNA-p1 | transcript=Tb927.8.2770:mRNA | gene=Tb927.8.2770 | organism=Trypanosoma_brucei_brucei_TREU927 | gene_product=inositol 1,4,5-trisphosphate receptor | transcript_product=inositol 1,4,5-trisphosphate receptor | location=Tb927_08_v5.1:81	Tb927.8.2770	9	9	9	4	4	4	342.48	0	19.869	18350000	17
Tb927.10.15000	Tb927.10.15000:mRNA-p1	Tb927.10.15000:mRNA-p1	hypothetical protein, conserved														axoneme(cell cycle dependent), cytoplasm(reticulated, weak) GO:0005930			0	0	0	0	0	0	7629800	0	0	7800400	8108800	0	0.169949	-0.335975	0.210595	-0.426315	1.59729	-1.3934	0.207706	-0.464322	GO:0005634	nucleus	N/A	N/A	N/A	N/A	GO:0005930	axoneme	N/A	N/A	N/A	N/A	Tb927.10.15000:mRNA-p1 | transcript=Tb927.10.15000:mRNA | gene=Tb927.10.15000 | organism=Trypanosoma_brucei_brucei_TREU927 | gene_product=hypothetical protein, conserved | transcript_product=hypothetical protein, conserved | location=Tb927_10_v5.1:3666262-	Tb927.10.15000	4	4	4	15.2	15.2	15.2	48.002	0	30.008	47375000	10
Tb927.11.15990	Tb927.11.15990:mRNA-p1	Tb927.11.15990:mRNA-p1	Nucleoporin NUP109													nuclear pore GO:0005643	nuclear pore GO:0005643			163670000	0	0	0	0	0	2877400	0	0	2815600	2434300	4092400	0.491728	-0.919139	0.201177	-0.432809	0.104744	0.674074	0.297874	-0.621575	N/A	N/A	N/A	N/A	N/A	N/A	GO:0005634;GO:0005643;GO:0031080	nuclear pore;nuclear pore outer ring;nucleus	N/A	N/A	N/A	N/A	Tb927.11.15990:mRNA-p1 | transcript=Tb927.11.15990:mRNA | gene=Tb927.11.15990 | organism=Trypanosoma_brucei_brucei_TREU927 | gene_product=Nucleoporin NUP109 | transcript_product=Nucleoporin NUP109 | location=Tb927_11_v5.1:4233369-4236374(-) | protein_lengt	Tb927.11.15990	25	25	25	31.4	31.4	31.4	108.72	0	139.3	181270000	43
Tb927.9.2650	Tb927.9.2650:mRNA-p1	Tb927.9.2650:mRNA-p1	Present in the outer mitochondrial membrane proteome 2								+					cytoplasm(points), cytoplasm GO:0005739 GO:0005737	mitochondrion GO:0005739 GO:0005737			0	0	0	0	0	0	0	0	0	0	11587000	13774000	0.336763	-0.864435	0.35146	-0.436078	0.704602	-1.17729	1.46745	1.74443	GO:0016021	integral component of membrane	N/A	N/A	N/A	N/A	GO:0005737;GO:0005739;GO:0005741	cytoplasm;mitochondrial outer membrane;mitochondrion	N/A	N/A	N/A	N/A	Tb927.9.2650:mRNA-p1 | transcript=Tb927.9.2650:mRNA | gene=Tb927.9.2650 | organism=Trypanosoma_brucei_brucei_TREU927 | gene_product=Present in the outer mitochondrial membrane proteome 2 | transcript_product=Present in the outer mitochondrial membrane prot	Tb927.9.2650	11	11	11	32.7	32.7	32.7	66.517	0	12.233	91319000	16
Tb927.6.1880	Tb927.6.1880:mRNA-p1	Tb927.6.1880:mRNA-p1	aspartyl-tRNA synthetase, putative													cytoplasm(patchy), flagellar cytoplasm GO:0005737 GO:0097014	cytoplasm GO:0005737 GO:0097014			0	0	7084500	0	0	0	0	0	0	4176400	0	0	0.206697	0.48303	0.175039	-0.439872	0.0810125	-0.254316	0.371941	-0.867181	GO:0005737	cytoplasm	GO:0000166;GO:0003676;GO:0004812;GO:0004815;GO:0005524	aminoacyl-tRNA ligase activity;aspartate-tRNA ligase activity;ATP binding;nucleic acid binding;nucleotide binding	GO:0006418;GO:0006422	aspartyl-tRNA aminoacylation;tRNA aminoacylation for protein translation	GO:0005737;GO:0005829;GO:0017101;GO:0097014	aminoacyl-tRNA synthetase multienzyme complex;ciliary plasm;cytoplasm;cytosol	GO:0003723;GO:0004815	aspartate-tRNA ligase activity;RNA binding	GO:0006422	aspartyl-tRNA aminoacylation	Tb927.6.1880:mRNA-p1 | transcript=Tb927.6.1880:mRNA | gene=Tb927.6.1880 | organism=Trypanosoma_brucei_brucei_TREU927 | gene_product=aspartyl-tRNA synthetase, putative | transcript_product=aspartyl-tRNA synthetase, putative | location=Tb927_06_v5.1:623938-6	Tb927.6.1880	9	9	9	23.9	23.9	23.9	62.989	0	19.377	26967000	17
Tb927.11.2300	Tb927.11.2300:mRNA-p1	Tb927.11.2300:mRNA-p1	eukaryotic peptide chain release factor subunit 1, putative													cytoplasm(reticulated, weak), cytoplasm(<10%), flagellar cytoplasm(<10%), nuclear lumen(<10%) GO:0005737 GO:0097014 GO:0031981	cytoplasm(50%), cytoplasm(strong, patchy, 50%), flagellar cytoplasm(50%), nuclear lumen(50%) GO:0005737 GO:0097014 GO:0031981			0	0	8776800	0	0	0	0	0	0	7174600	8466500	0	0.0954473	-0.212854	0.16767	-0.455677	0.468389	-1.17398	0.161181	-0.472868	N/A	N/A	GO:0003747	translation release factor activity	GO:0006415	translational termination	GO:0005737;GO:0005829;GO:0018444;GO:0031981;GO:0097014	ciliary plasm;cytoplasm;cytosol;nuclear lumen;translation release factor complex	GO:0003729;GO:0003747;GO:0016149;GO:1990825	mRNA binding;sequence-specific mRNA binding;translation release factor activity;translation release factor activity, codon specific	GO:0002184;GO:0006412;GO:0010608	cytoplasmic translational termination;posttranscriptional regulation of gene expression;translation	Tb927.11.2300:mRNA-p1 | transcript=Tb927.11.2300:mRNA | gene=Tb927.11.2300 | organism=Trypanosoma_brucei_brucei_TREU927 | gene_product=eukaryotic peptide chain release factor subunit 1, putative | transcript_product=eukaryotic peptide chain release factor	Tb927.11.2300	7	7	7	21.7	21.7	21.7	50.976	0	22.111	48555000	14
Tb927.9.13340	Tb927.9.13340:mRNA-p1	Tb927.9.13340:mRNA-p1	Nop53 (60S ribosomal biogenesis), putative													nucleolus GO:0005739 GO:0005730	mitochondrion(50%), cytoplasm(weak, 50%, reticulated) GO:0005739 GO:0005730			0	0	0	0	0	0	0	0	0	4882600	6024800	0	0.185091	-0.198105	0.488577	-0.455774	1.27767	-1.09828	0.167917	-0.284423	GO:0005654	nucleoplasm	N/A	N/A	N/A	N/A	GO:0005634;GO:0005730;GO:0005739	mitochondrion;nucleolus;nucleus	GO:0008097	5S rRNA binding	GO:0000027;GO:0006364	ribosomal large subunit assembly;rRNA processing	Tb927.9.13340:mRNA-p1 | transcript=Tb927.9.13340:mRNA | gene=Tb927.9.13340 | organism=Trypanosoma_brucei_brucei_TREU927 | gene_product=Nop53 (60S ribosomal biogenesis), putative | transcript_product=Nop53 (60S ribosomal biogenesis), putative | location=Tb9	Tb927.9.13340	8	8	8	32.5	32.5	32.5	35.95	0	14.211	57792000	19
Tb927.2.4870	Tb927.2.4870:mRNA-p1	Tb927.2.4870:mRNA-p1	kinetoplastid-specific dual specificity phosphatase, putative													cytoplasm, flagellar cytoplasm, nuclear lumen GO:0005737 GO:0097014 GO:0031981	cytoplasm GO:0005737 GO:0097014 GO:0031981			0	0	0	0	0	0	3105900	0	0	6040900	5514200	3481300	0.0481315	0.133329	0.190688	-0.457266	0.212544	-0.522023	0.00360011	0.0104249	N/A	N/A	GO:0008138;GO:0016791	phosphatase activity;protein tyrosine/serine/threonine phosphatase activity	GO:0006470;GO:0016311	dephosphorylation;protein dephosphorylation	GO:0005737;GO:0031981;GO:0097014	ciliary plasm;cytoplasm;nuclear lumen	GO:0004721;GO:0008138;GO:0008330;GO:0017017;GO:0051019	MAP kinase tyrosine/serine/threonine phosphatase activity;mitogen-activated protein kinase binding;phosphoprotein phosphatase activity;protein tyrosine/serine/threonine phosphatase activity;protein tyrosine/threonine phosphatase activity	GO:0000188;GO:0006470;GO:0035335;GO:0035970	obsolete inactivation of MAPK activity;peptidyl-threonine dephosphorylation;peptidyl-tyrosine dephosphorylation;protein dephosphorylation	Tb927.2.4870:mRNA-p1 | transcript=Tb927.2.4870:mRNA | gene=Tb927.2.4870 | organism=Trypanosoma_brucei_brucei_TREU927 | gene_product=kinetoplastid-specific dual specificity phosphatase, putative | transcript_product=kinetoplastid-specific dual specificity p	Tb927.2.4870	6	6	6	32.8	32.8	32.8	32.994	0	10.143	40992000	13
Tb927.11.11830;Tb927.11.11820	Tb927.11.11830:mRNA-p1;Tb927.11.11820:mRNA-p1	Tb927.11.11830:mRNA-p1;Tb927.11.11820:mRNA-p1	40S ribosomal protein S17, putative;40S ribosomal protein S17, putative													cytoplasm(patchy) GO:0005737	cytoplasm(patchy, 50%) GO:0005737			0	7753500	137560000	0	7697600	0	0	0	0	5267500	3308300	0	0.252858	-0.324498	0.35441	-0.463498	0.339671	1.43972	0.867767	-1.14665	GO:0005840	ribosome	GO:0003735	structural constituent of ribosome	GO:0006412	translation	GO:0005737;GO:0005840	cytoplasm;ribosome	GO:0003735	structural constituent of ribosome	GO:0006412	translation	Tb927.11.11830:mRNA-p1 | transcript=Tb927.11.11830:mRNA | gene=Tb927.11.11830 | organism=Trypanosoma_brucei_brucei_TREU927 | gene_product=40S ribosomal protein S17, putative | transcript_product=40S ribosomal protein S17, putative | location=Tb927_11_v5.1:	Tb927.11.11820;Tb927.11.11830	8	8	8	50	50	50	16.222	0	19.417	237780000	26
Tb927.10.1390	Tb927.10.1390:mRNA-p1	Tb927.10.1390:mRNA-p1	Hypoxanthine-guanine-xanthine phosphoribosyltransferase													cytoplasm(patchy), nuclear lumen GO:0020015 GO:0005737 GO:0031981	glycosome GO:0020015 GO:0005737 GO:0031981			0	0	4765900	0	0	0	2837500	0	0	0	0	0	1.17662	-1.07299	0.503079	-0.468569	0.362791	-0.730286	0.755816	-0.823648	N/A	N/A	N/A	N/A	GO:0009116	nucleoside metabolic process	GO:0005737;GO:0020015;GO:0020022;GO:0031981	acidocalcisome;cytoplasm;glycosome;nuclear lumen	GO:0000287;GO:0000310;GO:0004422;GO:0042301;GO:0052657	guanine phosphoribosyltransferase activity;hypoxanthine phosphoribosyltransferase activity;magnesium ion binding;phosphate ion binding;xanthine phosphoribosyltransferase activity	GO:0006166;GO:0006168;GO:0006178;GO:0032263;GO:0032264;GO:0046100	adenine salvage;GMP salvage;guanine salvage;hypoxanthine metabolic process;IMP salvage;purine ribonucleoside salvage	Tb927.10.1390:mRNA-p1 | transcript=Tb927.10.1390:mRNA | gene=Tb927.10.1390 | organism=Trypanosoma_brucei_brucei_TREU927 | gene_product=Hypoxanthine-guanine-xanthine phosphoribosyltransferase | transcript_product=Hypoxanthine-guanine-xanthine phosphoribosyl	Tb927.10.1390	4	4	4	27.4	27.4	27.4	26.36	0	7.794	13633000	8
Tb927.11.8210;Tb11.v5.0573	Tb927.11.8210:mRNA-p1;Tb11.v5.0573.1-p1	Tb927.11.8210:mRNA-p1;Tb11.v5.0573.1-p1	RAD50 DNA repair-like protein, putative;RAD50 DNA repair-like protein													nucleoplasm, cytoplasm(weak) GO:0005634 GO:0005654	nucleus(points), cytoplasm(points, weak) GO:0005634 GO:0005654			0	0	0	0	0	0	0	0	0	0	9330400	7739200	1.89308	-1.35926	0.795435	-0.472853	1.36565	-1.55517	1.47851	1.02334	GO:0005634;GO:0030870;N/A	Mre11 complex;N/A;nucleus	GO:0016887;N/A	ATP hydrolysis activity;N/A	GO:0000723;GO:0006281;N/A	DNA repair;N/A;telomere maintenance	GO:0005634;GO:0005654;N/A	N/A;nucleoplasm;nucleus	GO:0003690;N/A	double-stranded DNA binding;N/A	GO:0006303;N/A	double-strand break repair via nonhomologous end joining;N/A	Tb927.11.8210:mRNA-p1 | transcript=Tb927.11.8210:mRNA | gene=Tb927.11.8210 | organism=Trypanosoma_brucei_brucei_TREU927 | gene_product=RAD50 DNA repair-like protein | transcript_product=RAD50 DNA repair-like protein | location=Tb927_11_v5.1:2306956-2311005	Tb11.v5.0573;Tb927.11.8210	6	6	6	6.1	6.1	6.1	152.77	0	9.2976	46545000	12
Tb927.10.4120.1;Tb927.10.4120.2;Tb927.10.4110	Tb927.10.4120.1:mRNA-p1;Tb927.10.4120.2:mRNA-p1;Tb927.10.4110:mRNA-p1	Tb927.10.4120.1:mRNA-p1;Tb927.10.4120.2:mRNA-p1;Tb927.10.4110:mRNA-p1	60S ribosomal protein L30													cytoplasm(patchy) GO:0005737				63302000	35283000	130320000	0	37183000	26202000	32479000	0	27377000	30934000	27124000	33486000	0.242263	0.529123	0.144623	-0.48118	0.94949	1.71645	0.266806	0.579609	GO:0022625	cytosolic large ribosomal subunit	GO:0003723;GO:0003735	RNA binding;structural constituent of ribosome	N/A	N/A	GO:0005737;GO:0005840;GO:0022625	cytoplasm;cytosolic large ribosomal subunit;ribosome	GO:0003723;GO:0003735	RNA binding;structural constituent of ribosome	GO:0006412	translation	Tb927.10.4120.1:mRNA-p1 | transcript=Tb927.10.4120.1:mRNA | gene=Tb927.10.4120 | organism=Trypanosoma_brucei_brucei_TREU927 | gene_product=60S ribosomal protein L30 | transcript_product=60S ribosomal protein L30 | location=Tb927_10_v5.1:1082807-1083151(-)	Tb927.10.4110	10	10	10	82.5	82.5	82.5	12.348	0	146.52	615340000	55
Tb927.3.4790;Tb927.3.4750	Tb927.3.4790:mRNA-p1;Tb927.3.4750:mRNA-p1	Tb927.3.4790:mRNA-p1;Tb927.3.4750:mRNA-p1	Aminopeptidase M1, putative;Aminopeptidase M1, putative													flagellar cytoplasm(strong), nucleoplasm, cytoplasm GO:0097014 GO:0005654 GO:0005737	cytoplasm, nucleoplasm, flagellar cytoplasm GO:0005737 GO:0005654 GO:0097014			0	0	9055400	0	0	0	2259000	0	0	4425600	0	0	0.0717494	0.135935	0.275323	-0.485422	0.0324303	-0.0789725	0.401502	-0.729461	N/A	N/A	GO:0008237;GO:0008270	metallopeptidase activity;zinc ion binding	GO:0006508	proteolysis	GO:0005654;GO:0005737;GO:0097014	ciliary plasm;cytoplasm;nucleoplasm	GO:0008270;GO:0042277;GO:0070006	metalloaminopeptidase activity;peptide binding;zinc ion binding	GO:0006508;GO:0043171	peptide catabolic process;proteolysis	Tb927.3.4790:mRNA-p1 | transcript=Tb927.3.4790:mRNA | gene=Tb927.3.4790 | organism=Trypanosoma_brucei_brucei_TREU927 | gene_product=Aminopeptidase M1, putative | transcript_product=Aminopeptidase M1, putative | location=Tb927_03_v5.1:1349765-1352380(-) | p	Tb927.3.4750;Tb927.3.4790	16	16	16	23.1	23.1	23.1	97.251	0	22.865	53117000	29
Tb927.3.2830	Tb927.3.2830:mRNA-p1	Tb927.3.2830:mRNA-p1	brix domain containing protein, putative														nucleolus GO:0005730			0	0	0	0	0	0	0	0	5870100	7590900	0	0	0.739673	0.730375	0.411395	-0.492684	0.811533	-1.53075	1.21761	-1.19429	N/A	N/A	N/A	N/A	N/A	N/A	GO:0005730;GO:0030687	nucleolus;preribosome, large subunit precursor	GO:0019843	rRNA binding	GO:0000027	ribosomal large subunit assembly	Tb927.3.2830:mRNA-p1 | transcript=Tb927.3.2830:mRNA | gene=Tb927.3.2830 | organism=Trypanosoma_brucei_brucei_TREU927 | gene_product=brix domain containing protein, putative | transcript_product=brix domain containing protein, putative | location=Tb927_03_v	Tb927.3.2830	7	7	7	28.3	28.3	28.3	41.62	0	13.514	25997000	13
Tb927.11.1410	Tb927.11.1410:mRNA-p1	Tb927.11.1410:mRNA-p1	class I transcription factor A, subunit 3													nucleoplasm(points), nucleoplasm GO:0005634 GO:0005654	nucleus(points) GO:0005634 GO:0005654			0	0	0	0	0	0	0	0	0	4447000	0	3283300	0.694732	-0.579644	0.516448	-0.500026	2.29663	-1.9133	0.941712	-0.752474	N/A	N/A	N/A	N/A	N/A	N/A	GO:0005634;GO:0005654	nucleoplasm;nucleus	N/A	N/A	N/A	N/A	Tb927.11.1410:mRNA-p1 | transcript=Tb927.11.1410:mRNA | gene=Tb927.11.1410 | organism=Trypanosoma_brucei_brucei_TREU927 | gene_product=class I transcription factor A, subunit 3 | transcript_product=class I transcription factor A, subunit 3 | location=Tb927	Tb927.11.1410	3	3	3	9.1	9.1	9.1	47.01	0	3.9465	28349000	8
Tb927.9.6650	Tb927.9.6650:mRNA-p1	Tb927.9.6650:mRNA-p1	tRNA synthetases class II (A)/Threonyl and Alanyl tRNA synthetase second additional domain containing protein, putative													cytoplasm GO:0005737	cytoplasm(50%), flagellar cytoplasm(weak, 50%), cytoplasm(reticulated, 50%) GO:0005737			0	0	0	0	0	0	3713200	0	0	4808500	0	0	0.537044	-0.792047	0.64224	-0.501877	1.01621	-1.25105	0.240933	-0.263757	N/A	N/A	GO:0000166;GO:0003676;GO:0004812;GO:0004813;GO:0005524	alanine-tRNA ligase activity;aminoacyl-tRNA ligase activity;ATP binding;nucleic acid binding;nucleotide binding	GO:0006419;GO:0043039	alanyl-tRNA aminoacylation;tRNA aminoacylation	GO:0005737	cytoplasm	GO:0002196	Ser-tRNA(Ala) hydrolase activity	GO:0006450	regulation of translational fidelity	Tb927.9.6650:mRNA-p1 | transcript=Tb927.9.6650:mRNA | gene=Tb927.9.6650 | organism=Trypanosoma_brucei_brucei_TREU927 | gene_product=tRNA synthetases class II (A)/Threonyl and Alanyl tRNA synthetase second additional domain containing protein, putative | tr	Tb927.9.6650	4	4	4	8.8	8.8	8.8	52.057	0	6.2119	30354000	8
Tb927.2.1210	Tb927.2.1210:mRNA-p1	Tb927.2.1210:mRNA-p1	retrotransposon hot spot protein 4 (RHS4), putative														nucleoplasm(50%) GO:0005654			4021800	0	6142000	0	0	0	4466600	0	0	0	0	0	1.76892	-1.38103	0.723227	-0.520191	0.52747	-0.93494	1.73991	-1.49767	N/A	N/A	N/A	N/A	N/A	N/A	GO:0005634;GO:0005654	nucleoplasm;nucleus	N/A	N/A	GO:0006406;GO:0042789;GO:0071850	mitotic cell cycle arrest;mRNA export from nucleus;mRNA transcription by RNA polymerase II	Tb927.2.1210:mRNA-p1 | transcript=Tb927.2.1210:mRNA | gene=Tb927.2.1210 | organism=Trypanosoma_brucei_brucei_TREU927 | gene_product=retrotransposon hot spot protein 4 (RHS4), putative | transcript_product=retrotransposon hot spot protein 4 (RHS4), putative	Tb927.2.1210	16	7	4	22.6	10.5	5.9	99.688	0	13.103	18576000	12
Tb927.7.4290	Tb927.7.4290:mRNA-p1	Tb927.7.4290:mRNA-p1	Nuclear distribution protein C homolog													nucleoplasm, cytoplasm, flagellar cytoplasm GO:0005929 GO:0005737 GO:0005654 GO:0097014	flagellum, cytoplasm(reticulated) GO:0005929 GO:0005737 GO:0005654 GO:0097014			0	0	5263700	0	0	0	0	0	0	0	13158000	9670300	0.648622	-1.06866	0.289492	-0.530442	0.551491	-0.990383	0.699354	1.15191	N/A	N/A	N/A	N/A	N/A	N/A	GO:0005654;GO:0005737;GO:0005929;GO:0097014	ciliary plasm;cilium;cytoplasm;nucleoplasm	GO:0051082	unfolded protein binding	GO:0006457;GO:0009408;GO:0010608;GO:0032502	developmental process;posttranscriptional regulation of gene expression;protein folding;response to heat	Tb927.7.4290:mRNA-p1 | transcript=Tb927.7.4290:mRNA | gene=Tb927.7.4290 | organism=Trypanosoma_brucei_brucei_TREU927 | gene_product=Nuclear distribution protein C homolog | transcript_product=Nuclear distribution protein C homolog | location=Tb927_07_v5.1:	Tb927.7.4290	5	5	5	16.5	16.5	16.5	33.703	0	9.9363	58525000	14
Tb927.11.5520	Tb927.11.5520:mRNA-p1	Tb927.11.5520:mRNA-p1	triosephosphate isomerase													glycosome GO:0020015				0	0	121350000	0	2883500	0	1230600	0	0	3198100	0	4236100	0.318951	0.100836	0.358655	-0.550978	0.256718	1.30778	0.275792	-0.478033	N/A	N/A	GO:0003824;GO:0004807	catalytic activity;triose-phosphate isomerase activity	GO:0006096	glycolytic process	GO:0005737;GO:0005829;GO:0020015	cytoplasm;cytosol;glycosome	GO:0004807	triose-phosphate isomerase activity	GO:0006094;GO:0006096;GO:0019563;GO:0046166	gluconeogenesis;glyceraldehyde-3-phosphate biosynthetic process;glycerol catabolic process;glycolytic process	Tb927.11.5520:mRNA-p1 | transcript=Tb927.11.5520:mRNA | gene=Tb927.11.5520 | organism=Trypanosoma_brucei_brucei_TREU927 | gene_product=triosephosphate isomerase | transcript_product=triosephosphate isomerase | location=Tb927_11_v5.1:1567338-1568090(+) | pr	Tb927.11.5520	9	9	9	50	50	50	26.819	0	59.787	233110000	26
Tb927.11.3840	Tb927.11.3840:mRNA-p1	Tb927.11.3840:mRNA-p1	hypothetical protein, conserved													nucleolus GO:0005730				15747000	0	0	0	14751000	12914000	9919200	0	16331000	17039000	14766000	12704000	0.482867	0.809171	0.25667	-0.552845	0.47106	-1.41536	0.294152	0.524726	N/A	N/A	N/A	N/A	N/A	N/A	GO:0005634;GO:0005730	nucleolus;nucleus	N/A	N/A	N/A	N/A	Tb927.11.3840:mRNA-p1 | transcript=Tb927.11.3840:mRNA | gene=Tb927.11.3840 | organism=Trypanosoma_brucei_brucei_TREU927 | gene_product=hypothetical protein, conserved | transcript_product=hypothetical protein, conserved | location=Tb927_11_v5.1:1123381-112	Tb927.11.3840	13	13	13	28.4	28.4	28.4	51.411	0	28.654	252210000	47
Tb927.9.15360	Tb927.9.15360:mRNA-p1	Tb927.9.15360:mRNA-p1	40S ribosomal protein S6, putative													cytoplasm GO:0005730 GO:0005737	nucleolus(strong), cytoplasm(patchy) GO:0005730 GO:0005737			20950000	40816000	46014000	0	0	16194000	0	0	0	0	0	0	0.197611	-0.61466	0.166474	-0.555486	1.22414	2.52596	0.63358	-1.95284	GO:0005840	ribosome	GO:0003735	structural constituent of ribosome	GO:0006412	translation	GO:0005730;GO:0005737;GO:0005840;GO:0070565	cytoplasm;nucleolus;ribosome;telomere-telomerase complex	GO:0003729	mRNA binding	GO:0001558;GO:0006412;GO:0042127	regulation of cell growth;regulation of cell population proliferation;translation	Tb927.9.15360:mRNA-p1 | transcript=Tb927.9.15360:mRNA | gene=Tb927.9.15360 | organism=Trypanosoma_brucei_brucei_TREU927 | gene_product=40S ribosomal protein S6, putative | transcript_product=40S ribosomal protein S6, putative | location=Tb927_09_v5.1:23843	Tb927.9.15360	11	4	4	40.8	22	22	28.476	0	42.408	116930000	14
Tb927.8.5040	Tb927.8.5040:mRNA-p1	Tb927.8.5040:mRNA-p1	EMG1/NEP1 methyltransferase, putative	EMG/NEP1	yes											nucleolus GO:0005730	nucleolus(75%) GO:0005730			0	0	0	0	0	0	0	0	9764100	15912000	2592000	3021300	1.37376	1.56287	0.635345	-0.575051	2.00984	-1.44884	0.653945	-0.592276	N/A	N/A	GO:0008168	methyltransferase activity	N/A	N/A	GO:0005634;GO:0005730;GO:0032040	nucleolus;nucleus;small-subunit processome	GO:0019843;GO:0070037	rRNA (pseudouridine) methyltransferase activity;rRNA binding	GO:0070475	rRNA base methylation	Tb927.8.5040:mRNA-p1 | transcript=Tb927.8.5040:mRNA | gene=Tb927.8.5040 | organism=Trypanosoma_brucei_brucei_TREU927 | gene_product=EMG1/NEP1 methyltransferase, putative | transcript_product=EMG1/NEP1 methyltransferase, putative | location=Tb927_08_v5.1:14	Tb927.8.5040	7	7	7	30.6	30.6	30.6	31.11	0	10.852	59906000	25
Tb927.11.14460	Tb927.11.14460:mRNA-p1	Tb927.11.14460:mRNA-p1	ADP-ribosylation factor GTPase activating protein 1, putative													endocytic, mitochondrion GO:0005794 GO:0005737 GO:0030133 GO:0005739	golgi apparatus, cytoplasm(reticulated) GO:0005794 GO:0005737 GO:0030133 GO:0005739			0	0	0	0	0	0	0	0	0	5020900	4781800	4604400	0.105048	0.21075	0.27946	-0.580052	0.590113	-0.904825	0.162248	0.306331	GO:0000139	Golgi membrane	GO:0005096	GTPase activator activity	N/A	N/A	GO:0005634;GO:0005737;GO:0005739;GO:0005794;GO:0030133	cytoplasm;Golgi apparatus;mitochondrion;nucleus;transport vesicle	GO:0003677	DNA binding	GO:0048205	COPI coating of Golgi vesicle	Tb927.11.14460:mRNA-p1 | transcript=Tb927.11.14460:mRNA | gene=Tb927.11.14460 | organism=Trypanosoma_brucei_brucei_TREU927 | gene_product=ADP-ribosylation factor GTPase activating protein 1, putative | transcript_product=ADP-ribosylation factor GTPase acti	Tb927.11.14460	3	3	3	11.7	11.7	11.7	34.004	0	8.55	31202000	8
Tb927.6.400	Tb927.6.400:mRNA-p1	Tb927.6.400:mRNA-p1	peptidase M20/M25/M40, putative													cytoplasm, flagellar cytoplasm GO:0005737 GO:0097014				0	0	0	0	0	0	4020400	0	0	0	4209500	3962500	1.66939	-1.16388	0.814798	-0.582598	1.49129	-1.26923	0.888017	-0.159999	N/A	N/A	GO:0016787	hydrolase activity	N/A	N/A	GO:0005737;GO:0031981;GO:0097014	ciliary plasm;cytoplasm;nuclear lumen	GO:0008233	peptidase activity	GO:0006508	proteolysis	Tb927.6.400:mRNA-p1 | transcript=Tb927.6.400:mRNA | gene=Tb927.6.400 | organism=Trypanosoma_brucei_brucei_TREU927 | gene_product=peptidase M20/M25/M40, putative | transcript_product=peptidase M20/M25/M40, putative | location=Tb927_06_v5.1:190663-192090(+)	Tb927.6.400	6	6	6	18.7	18.7	18.7	52.185	0	6.5725	24592000	11
Tb927.10.9190	Tb927.10.9190.1:mRNA-p1;Tb927.10.9190.2:mRNA-p1	Tb927.10.9190.1:mRNA-p1;Tb927.10.9190.2:mRNA-p1	isoleucyl-tRNA synthetase, putative;isoleucyl-tRNA synthetase, putative													cytoplasm(75%), flagellar cytoplasm(75%) GO:0005737 GO:0097014;cytoplasm(75%), flagellar cytoplasm(75%) GO:0005737 GO:0097014	cytoplasm GO:0005737 GO:0097014;cytoplasm GO:0005737 GO:0097014			0	0	4421700	0	0	0	0	0	0	1429300	0	0	0.831238	-1.34112	0.357373	-0.587227	0.580491	-0.904263	0.401046	-0.855495	N/A	N/A	GO:0000049;GO:0000166;GO:0002161;GO:0004812;GO:0004822;GO:0005524	aminoacyl-tRNA editing activity;aminoacyl-tRNA ligase activity;ATP binding;isoleucine-tRNA ligase activity;nucleotide binding;tRNA binding	GO:0006418;GO:0006428	isoleucyl-tRNA aminoacylation;tRNA aminoacylation for protein translation	GO:0005737;GO:0005739;GO:0097014	ciliary plasm;cytoplasm;mitochondrion	GO:0004822;GO:0005524;N/A	ATP binding;isoleucine-tRNA ligase activity;N/A	GO:0006428;N/A	isoleucyl-tRNA aminoacylation;N/A	Tb927.10.9190.1:mRNA-p1 | transcript=Tb927.10.9190.1:mRNA | gene=Tb927.10.9190 | organism=Trypanosoma_brucei_brucei_TREU927 | gene_product=isoleucyl-tRNA synthetase, putative | transcript_product=isoleucyl-tRNA synthetase, putative | location=Tb927_10_v5.1	Tb927.10.9190;Tb927.10.9190	9	9	9	11.8	11.8	11.8	123.47	0	12.756	14017000	11
Tb927.11.7380	Tb927.11.7380:mRNA-p1	Tb927.11.7380:mRNA-p1	glycerol-3-phosphate dehydrogenase (FAD-dependent), mitochondrial														cytoplasm GO:0005737			0	0	4515500	0	0	0	0	0	0	2082800	0	0	0.482574	-0.582284	0.512673	-0.592039	0.314639	-0.515483	0.54415	-0.911221	GO:0009331	glycerol-3-phosphate dehydrogenase complex	GO:0004368;GO:0016491;GO:0052591	glycerol-3-phosphate dehydrogenase (quinone) activity;oxidoreductase activity;sn-glycerol-3-phosphate:ubiquinone-8 oxidoreductase activity	GO:0006072;GO:0055114	glycerol-3-phosphate metabolic process;obsolete oxidation-reduction process	GO:0005737;GO:0005739	cytoplasm;mitochondrion	GO:0004368;GO:0050660	flavin adenine dinucleotide binding;glycerol-3-phosphate dehydrogenase (quinone) activity	GO:0019563	glycerol catabolic process	Tb927.11.7380:mRNA-p1 | transcript=Tb927.11.7380:mRNA | gene=Tb927.11.7380 | organism=Trypanosoma_brucei_brucei_TREU927 | gene_product=glycerol-3-phosphate dehydrogenase (FAD-dependent), mitochondrial | transcript_product=glycerol-3-phosphate dehydrogenase	Tb927.11.7380	7	7	7	18.6	18.6	18.6	66.991	0	12.006	11457000	10
Tb927.7.3550	Tb927.7.3550:mRNA-p1	Tb927.7.3550:mRNA-p1	cytoskeleton associated protein, putative													cortical cytoskeleton(anterior, middle, 50%) GO:0030863	cortical cytoskeleton(middle, anterior) GO:0030863			7652500	8701500	58380000	0	13949000	5118900	6007800	0	0	8575200	10949000	6879600	0.328351	-0.865521	0.35219	-0.592356	0.462773	1.13931	0.153017	0.281967	N/A	N/A	N/A	N/A	N/A	N/A	GO:0005856;GO:0030863	cortical cytoskeleton;cytoskeleton	GO:0044877	protein-containing complex binding	GO:0000902;GO:0000910;GO:0010608	cell morphogenesis;cytokinesis;posttranscriptional regulation of gene expression	Tb927.7.3550:mRNA-p1 | transcript=Tb927.7.3550:mRNA | gene=Tb927.7.3550 | organism=Trypanosoma_brucei_brucei_TREU927 | gene_product=cytoskeleton associated protein, putative | transcript_product=cytoskeleton associated protein, putative | location=Tb927_07	Tb927.7.3550	34	34	34	36.4	36.4	36.4	138.16	0	323.31	384800000	90
Tb927.10.7710	Tb927.10.7710:mRNA-p1	Tb927.10.7710:mRNA-p1	40S ribosomal protein S8, putative													nucleolus GO:0005730	nucleolus GO:0005730			0	0	0	0	0	0	0	0	0	4442500	0	3070800	0.824211	-0.666992	1.68251	-0.59292	1.56175	-1.6418	0.18973	-0.219257	N/A	N/A	N/A	N/A	N/A	N/A	GO:0005730;GO:0005840;GO:0030687	nucleolus;preribosome, large subunit precursor;ribosome	GO:0003735	structural constituent of ribosome	GO:0000460;GO:0000470;GO:0006412	maturation of 5.8S rRNA;maturation of LSU-rRNA;translation	Tb927.10.7710:mRNA-p1 | transcript=Tb927.10.7710:mRNA | gene=Tb927.10.7710 | organism=Trypanosoma_brucei_brucei_TREU927 | gene_product=40S ribosomal protein S8, putative | transcript_product=40S ribosomal protein S8, putative | location=Tb927_10_v5.1:19411	Tb927.10.7710	5	5	5	23.8	23.8	23.8	29.838	0	5.5138	22597000	12
Tb927.9.2470;Tb927.9.2490	Tb927.9.2470:mRNA-p1;Tb927.9.2490:mRNA-p1	Tb927.9.2470:mRNA-p1;Tb927.9.2490:mRNA-p1	nucleolar protein;nucleolar protein														cytoplasm(reticulated) GO:0005737;cytoplasm(reticulated) GO:0005737			2104600	0	36196000	0	0	0	0	0	0	1403000	0	2004600	0.280292	-0.489334	0.382057	-0.597826	0.167149	0.689802	0.159953	-0.254205	N/A	N/A	N/A	N/A	N/A	N/A	GO:0005730;GO:0005737	cytoplasm;nucleolus	N/A	N/A	GO:0000086;N/A	G2/M transition of mitotic cell cycle;N/A	Tb927.9.2470:mRNA-p1 | transcript=Tb927.9.2470:mRNA | gene=Tb927.9.2470 | organism=Trypanosoma_brucei_brucei_TREU927 | gene_product=nucleolar protein | transcript_product=nucleolar protein | location=Tb927_09_v5.1:528721-531003(-) | protein_length=760 | se	Tb927.9.2470;Tb927.9.2490	14	14	14	25.3	25.3	25.3	86.202	0	98.193	166220000	23
Tb927.11.2610	Tb927.11.2610:mRNA-p1	Tb927.11.2610:mRNA-p1	hypothetical protein, conserved														cortical cytoskeleton GO:0030863			16157000	5122900	95859000	0	0	0	0	0	0	0	6869900	0	0.409693	-0.622494	0.455479	-0.621684	0.834046	2.26313	0.109362	0.167641	N/A	N/A	N/A	N/A	N/A	N/A	GO:0005856;GO:0030863	cortical cytoskeleton;cytoskeleton	N/A	N/A	GO:0010608	posttranscriptional regulation of gene expression	Tb927.11.2610:mRNA-p1 | transcript=Tb927.11.2610:mRNA | gene=Tb927.11.2610 | organism=Trypanosoma_brucei_brucei_TREU927 | gene_product=Cytoskeleton-associated protein 50 kDa | transcript_product=Cytoskeleton-associated protein 50 kDa | location=Tb927_11_v5	Tb927.11.2610	12	12	12	41.6	41.6	41.6	50.887	0	253.73	213780000	30
Tb927.9.9520	Tb927.9.9520:mRNA-p1	Tb927.9.9520:mRNA-p1	zinc finger protein family member, putative														cytoplasm(points) GO:0005737			9644100	0	0	0	0	0	0	0	0	5989500	8585600	8875300	0.281847	0.512818	0.419657	-0.63839	0.324442	0.668969	1.23032	1.65151	N/A	N/A	GO:0046872	metal ion binding	N/A	N/A	GO:0005737	cytoplasm	GO:0003723;GO:0003729	mRNA binding;RNA binding	GO:0010608	posttranscriptional regulation of gene expression	Tb927.9.9520:mRNA-p1 | transcript=Tb927.9.9520:mRNA | gene=Tb927.9.9520 | organism=Trypanosoma_brucei_brucei_TREU927 | gene_product=zinc finger protein family member, putative | transcript_product=zinc finger protein family member, putative | location=Tb92	Tb927.9.9520	8	8	8	24.3	24.3	24.3	37.741	0	32.391	43355000	15
Tb927.1.1750	Tb927.1.1750:mRNA-p1	Tb927.1.1750:mRNA-p1	conserved protein, unknown function																	0	0	0	0	0	0	6022300	0	0	0	7795900	7562400	0.920632	-1.14664	0.387117	-0.643419	2.67194	-1.10767	1.94442	0.599786	N/A	N/A	N/A	N/A	N/A	N/A	GO:0005634	nucleus	N/A	N/A	N/A	N/A	Tb927.1.1750:mRNA-p1 | transcript=Tb927.1.1750:mRNA | gene=Tb927.1.1750 | organism=Trypanosoma_brucei_brucei_TREU927 | gene_product=conserved protein, unknown function | transcript_product=conserved protein, unknown function | location=Tb927_01_v5.1:463474	Tb927.1.1750	4	4	4	13.8	13.8	13.8	49.619	0	15.045	39880000	10
Tb927.3.1840	Tb927.3.1840:mRNA-p1	Tb927.3.1840:mRNA-p1	3-oxo-5-alpha-steroid 4-dehydrogenase, putative													endoplasmic reticulum GO:0005737 GO:0005783	cytoplasm(patchy) GO:0005737 GO:0005783			52639000	0	22424000	0	0	0	0	0	0	10444000	4995100	0	0.286107	0.504578	0.568539	-0.651793	0.541649	1.66532	0.281371	-0.456224	GO:0016021	integral component of membrane	GO:0016627	oxidoreductase activity, acting on the CH-CH group of donors	GO:0006629	lipid metabolic process	GO:0005737;GO:0005741;GO:0005743;GO:0005783;GO:0020015	cytoplasm;endoplasmic reticulum;glycosome;mitochondrial inner membrane;mitochondrial outer membrane	GO:0016491	oxidoreductase activity	GO:0019408;GO:0042761;GO:0070085	dolichol biosynthetic process;glycosylation;very long-chain fatty acid biosynthetic process	Tb927.3.1840:mRNA-p1 | transcript=Tb927.3.1840:mRNA | gene=Tb927.3.1840 | organism=Trypanosoma_brucei_brucei_TREU927 | gene_product=3-oxo-5-alpha-steroid 4-dehydrogenase, putative | transcript_product=3-oxo-5-alpha-steroid 4-dehydrogenase, putative | locat	Tb927.3.1840	9	9	9	28.9	28.9	28.9	33.355	0	46.95	115190000	35
Tb927.1.1710	Tb927.1.1710:mRNA-p1	Tb927.1.1710:mRNA-p1	transmembrane protein, conserved														nucleoplasm(50%), cytoplasm(weak, points) GO:0005654			0	0	0	0	0	0	0	0	0	0	2334400	3017900	0.200055	-0.3337	0.363804	-0.666821	0.258512	-0.491418	0.209234	-0.32906	N/A	N/A	N/A	N/A	N/A	N/A	GO:0005634;GO:0005654	nucleoplasm;nucleus	N/A	N/A	N/A	N/A	Tb927.1.1710:mRNA-p1 | transcript=Tb927.1.1710:mRNA | gene=Tb927.1.1710 | organism=Trypanosoma_brucei_brucei_TREU927 | gene_product=transmembrane protein, conserved | transcript_product=transmembrane protein, conserved | location=Tb927_01_v5.1:430943-43630	Tb927.1.1710	6	6	6	4.5	4.5	4.5	195.44	0	6.4514	14244000	11
Tb927.4.2310	Tb927.4.2310:mRNA-p1	Tb927.4.2310:mRNA-p1	asparaginyl-tRNA synthetase, putative													cytoplasm(75%), flagellar cytoplasm(75%) GO:0005737 GO:0097014	cytoplasm(50%) GO:0005737 GO:0097014			0	0	9585500	0	0	0	0	0	0	3133900	0	0	0.149688	-0.177848	0.498599	-0.685987	0.0698606	0.160526	0.974053	-1.01505	GO:0005737	cytoplasm	GO:0000166;GO:0003676;GO:0004812;GO:0004816;GO:0005524	aminoacyl-tRNA ligase activity;asparagine-tRNA ligase activity;ATP binding;nucleic acid binding;nucleotide binding	GO:0006418;GO:0006421	asparaginyl-tRNA aminoacylation;tRNA aminoacylation for protein translation	GO:0005737;GO:0005739;GO:0097014	ciliary plasm;cytoplasm;mitochondrion	N/A	N/A	N/A	N/A	Tb927.4.2310:mRNA-p1 | transcript=Tb927.4.2310:mRNA | gene=Tb927.4.2310 | organism=Trypanosoma_brucei_brucei_TREU927 | gene_product=asparaginyl-tRNA synthetase, putative | transcript_product=asparaginyl-tRNA synthetase, putative | location=Tb927_04_v5.1:60	Tb927.4.2310	12	12	12	22.5	22.5	22.5	75.462	0	23.673	38499000	17
Tb927.11.5430	Tb927.11.5430:mRNA-p1	Tb927.11.5430:mRNA-p1	DNA repair and recombination protein RAD54, putative														nuclear lumen GO:0031981			0	0	0	0	0	0	0	0	0	0	10701000	10027000	0.377329	-0.641534	0.451653	-0.691436	0.798755	-1.06074	0.906812	1.29464	N/A	N/A	GO:0005524;GO:0051213	ATP binding;dioxygenase activity	N/A	N/A	GO:0005634;GO:0031981	nuclear lumen;nucleus	GO:0003677;GO:0005524;GO:0008094;GO:0015616	ATP binding;ATP-dependent activity, acting on DNA;DNA binding;DNA translocase activity	GO:0006338;GO:0007131;GO:0045003	chromatin remodeling;double-strand break repair via synthesis-dependent strand annealing;reciprocal meiotic recombination	Tb927.11.5430:mRNA-p1 | transcript=Tb927.11.5430:mRNA | gene=Tb927.11.5430 | organism=Trypanosoma_brucei_brucei_TREU927 | gene_product=DNA repair and recombination protein RAD54, putative | transcript_product=DNA repair and recombination protein RAD54, put	Tb927.11.5430	6	6	6	7.2	7.2	7.2	114.44	0	7.0786	45903000	9
Tb927.3.1590	Tb927.3.1590:mRNA-p1	Tb927.3.1590:mRNA-p1	mitochondrial RNA binding complex 1 subunit													cytoplasm(patchy), nucleoplasm(point) GO:0005737 GO:0005654	cytoplasm GO:0005737 GO:0005654			0	0	4365400	0	0	0	0	0	0	0	5873200	8772500	1.50988	-1.0768	0.574403	-0.706181	0.818168	-1.31791	0.875871	0.718044	N/A	N/A	GO:0000166	nucleotide binding	N/A	N/A	GO:0005654;GO:0005737;GO:0005739;GO:0031019	cytoplasm;mitochondrial mRNA editing complex;mitochondrion;nucleoplasm	GO:0003723;GO:0003729	mRNA binding;RNA binding	GO:0000963;GO:0016554;GO:0048255;GO:0090615	cytidine to uridine editing;mitochondrial mRNA processing;mitochondrial RNA processing;mRNA stabilization	Tb927.3.1590:mRNA-p1 | transcript=Tb927.3.1590:mRNA | gene=Tb927.3.1590 | organism=Trypanosoma_brucei_brucei_TREU927 | gene_product=mitochondrial RNA binding complex 1 subunit | transcript_product=mitochondrial RNA binding complex 1 subunit | location=Tb92	Tb927.3.1590	9	9	9	19.3	19.3	19.3	72.678	0	53.968	58060000	19
Tb927.3.2710	Tb927.3.2710:mRNA-p1	Tb927.3.2710:mRNA-p1	6-phosphofructo-2-kinase 2													cytoplasm(points), cytoplasm GO:0005737	cytoplasm(points, weak) GO:0005737			0	0	0	0	17197000	9440200	0	0	0	0	0	0	0.766765	-1.90323	0.292211	-0.713004	1.30714	-2.8073	0.846279	-2.18964	N/A	N/A	GO:0003824;GO:0003873;GO:0005515;GO:0005524	6-phosphofructo-2-kinase activity;ATP binding;catalytic activity;protein binding	GO:0006000;GO:0006003	fructose 2,6-bisphosphate metabolic process;fructose metabolic process	GO:0005737;GO:0005829	cytoplasm;cytosol	GO:0003873;GO:0004331	6-phosphofructo-2-kinase activity;fructose-2,6-bisphosphate 2-phosphatase activity	GO:0006003	fructose 2,6-bisphosphate metabolic process	Tb927.3.2710:mRNA-p1 | transcript=Tb927.3.2710:mRNA | gene=Tb927.3.2710 | organism=Trypanosoma_brucei_brucei_TREU927 | gene_product=6-phosphofructo-2-kinase 2 | transcript_product=6-phosphofructo-2-kinase 2 | location=Tb927_03_v5.1:689701-692772(-) | prote	Tb927.3.2710	9	9	9	10	10	10	110.79	0	37.79	85767000	15
Tb927.7.970	Tb927.7.970:mRNA-p1	Tb927.7.970:mRNA-p1	60S ribosomal export protein NMD3													paraflagellar rod, cytoplasm(reticulated, patchy), nucleoplasm GO:0097740 GO:0005737 GO:0005654				217180000	0	322280	0	0	0	1624100	0	0	1864500	1494200	2044700	0.216039	-0.450504	0.380359	-0.727428	0.0719655	0.593289	0.461756	-0.861796	N/A	N/A	GO:0043023	ribosomal large subunit binding	N/A	N/A	GO:0005634;GO:0005654;GO:0005737;GO:0097740	cytoplasm;nucleoplasm;nucleus;paraflagellar rod	GO:0043023	ribosomal large subunit binding	GO:0000055;GO:0006364;GO:0006406	mRNA export from nucleus;ribosomal large subunit export from nucleus;rRNA processing	Tb927.7.970:mRNA-p1 | transcript=Tb927.7.970:mRNA | gene=Tb927.7.970 | organism=Trypanosoma_brucei_brucei_TREU927 | gene_product=60S ribosomal export protein NMD3 | transcript_product=60S ribosomal export protein NMD3 | location=Tb927_07_v5.1:250779-252407	Tb927.7.970	24	24	24	56.5	56.5	56.5	62.792	0	119.37	406140000	58
Tb927.10.190	Tb927.10.190:mRNA-p1;REV__Tb927.3.5050:mRNA-p1	Tb927.10.190:mRNA-p1	40S ribosomal protein S6, putative																	113600000	154900000	244390000	0	71244000	15735000	18068000	0	9162100	31807000	30032000	18332000	0.0308579	0.169233	0.144339	-0.73008	1.19833	3.42111	0.132693	0.628119	GO:0005840	ribosome	GO:0003735	structural constituent of ribosome	GO:0006412	translation	GO:0005840	ribosome	GO:0003729;GO:0003735	mRNA binding;structural constituent of ribosome	GO:0001558;GO:0006412;GO:0042127	regulation of cell growth;regulation of cell population proliferation;translation	Tb927.10.190:mRNA-p1 | transcript=Tb927.10.190:mRNA | gene=Tb927.10.190 | organism=Trypanosoma_brucei_brucei_TREU927 | gene_product=40S ribosomal protein S6, putative | transcript_product=40S ribosomal protein S6, putative | location=Tb927_10_v5.1:73558-74	Tb927.10.190	12	12	5	40.8	40.8	16.8	28.44	0	84.247	848070000	71
Tb927.9.8420;Tb927.9.8070	Tb927.9.8420:mRNA-p1;Tb927.9.8070:mRNA-p1	Tb927.9.8420:mRNA-p1;Tb927.9.8070:mRNA-p1	QM-like protein;QM-like protein													cytoplasm(patchy) GO:0005737	cytoplasm GO:0005737;cytoplasm GO:0005737			102520000	29328000	76740000	34377000	401710000	92768000	75081000	56751000	76313000	80706000	75128000	62235000	0.126184	-0.468749	0.206667	-0.734504	0.285257	-0.824354	0.186323	-0.667513	GO:0005840	ribosome	GO:0003735	structural constituent of ribosome	GO:0006412	translation	GO:0005737;GO:0005840;GO:0022625	cytoplasm;cytosolic large ribosomal subunit;ribosome	GO:0003735	structural constituent of ribosome	GO:0000027;GO:0006412	ribosomal large subunit assembly;translation	Tb927.9.8420:mRNA-p1 | transcript=Tb927.9.8420:mRNA | gene=Tb927.9.8420 | organism=Trypanosoma_brucei_brucei_TREU927 | gene_product=QM-like protein | transcript_product=QM-like protein | location=Tb927_09_v5.1:1373453-1374094(-) | protein_length=213 | sequ	Tb927.9.8070;Tb927.9.8420	13	13	13	49.3	49.3	49.3	24.736	0	109.99	2733900000	114
Tb927.9.12670	Tb927.9.12670:mRNA-p1	Tb927.9.12670:mRNA-p1	predicted zinc finger protein													nuclear lumen(25%), cytoplasm(weak) GO:0005654	nucleoplasm(50%) GO:0005654			0	0	0	0	0	0	0	0	0	0	24030000	24015000	0.37341	-0.838371	0.271432	-0.754889	1.25465	-1.88895	1.02744	2.18611	N/A	N/A	GO:0003676;GO:0008270;GO:0061630	nucleic acid binding;ubiquitin protein ligase activity;zinc ion binding	GO:0006397;GO:0016567	mRNA processing;protein ubiquitination	GO:0005654	nucleoplasm	GO:0003676	nucleic acid binding	N/A	N/A	Tb927.9.12670:mRNA-p1 | transcript=Tb927.9.12670:mRNA | gene=Tb927.9.12670 | organism=Trypanosoma_brucei_brucei_TREU927 | gene_product=predicted zinc finger protein | transcript_product=predicted zinc finger protein | location=Tb927_09_v5.1:1990737-1991828	Tb927.9.12670	5	5	5	27.3	27.3	27.3	39.051	0	22.159	97409000	12
Tb927.6.1610	Tb927.6.1610:mRNA-p1	Tb927.6.1610:mRNA-p1	ribosomal RNA adenine dimethylase family protein, conserved													nucleolus, nucleoplasm(weak) GO:0005730	nucleolus(75%), cytoplasm(75%, weak), nucleoplasm(weak, 75%) GO:0005730			0	0	0	0	0	0	2011900	0	0	29683000	0	1583500	0.55586	1.44406	1.07974	-0.757258	1.66916	-1.06012	1.84014	-1.24608	N/A	N/A	GO:0000179;GO:0003723;GO:0008649	RNA binding;rRNA (adenine-N6,N6-)-dimethyltransferase activity;rRNA methyltransferase activity	GO:0000154;GO:0006364	rRNA modification;rRNA processing	GO:0005730	nucleolus	GO:0000179	rRNA (adenine-N6,N6-)-dimethyltransferase activity	GO:0031167	rRNA methylation	Tb927.6.1610:mRNA-p1 | transcript=Tb927.6.1610:mRNA | gene=Tb927.6.1610 | organism=Trypanosoma_brucei_brucei_TREU927 | gene_product=ribosomal RNA adenine dimethylase family protein, conserved | transcript_product=ribosomal RNA adenine dimethylase family pr	Tb927.6.1610	13	13	13	43.6	43.6	43.6	38.752	0	22.075	91770000	22
Tb927.5.4420;Tb05.5K5.70	Tb927.5.4420:mRNA-p1;Tb05.5K5.70:mRNA-p1	Tb927.5.4420:mRNA-p1;Tb05.5K5.70:mRNA-p1	nucleolar RNA helicase II, putative;nucleolar RNA helicase II, putative													nucleolus(strong), nucleoplasm GO:0005654 GO:0005730	nucleoplasm, nucleolus(points, strong) GO:0005654 GO:0005730			0	0	12455000	0	0	0	0	0	5096900	5153800	6036800	6179400	0.102946	0.225454	0.358625	-0.767851	0.0226247	0.0640685	0.237502	0.478451	N/A	N/A	GO:0003676;GO:0003723;GO:0004386;GO:0005524	ATP binding;helicase activity;nucleic acid binding;RNA binding	N/A	N/A	GO:0005634;GO:0005654;GO:0005730	nucleolus;nucleoplasm;nucleus	GO:0003723;GO:0003724;GO:0003729;GO:0004386;GO:0005524	ATP binding;helicase activity;mRNA binding;RNA binding;RNA helicase activity	GO:0006139	nucleobase-containing compound metabolic process	Tb927.5.4420:mRNA-p1 | transcript=Tb927.5.4420:mRNA | gene=Tb927.5.4420 | organism=Trypanosoma_brucei_brucei_TREU927 | gene_product=nucleolar RNA helicase II, putative | transcript_product=nucleolar RNA helicase II, putative | location=Tb927_05_v5.1:136708	Tb05.5K5.70;Tb927.5.4420	18	18	18	41.6	41.6	41.6	68.786	0	34.272	103690000	48
Tb927.10.14630;Tb927.10.14750	Tb927.10.14630:mRNA-p1;Tb927.10.14750:mRNA-p1	Tb927.10.14630:mRNA-p1;Tb927.10.14750:mRNA-p1	fibrillarin, putative;fibrillarin, putative													nucleolus(strong), nucleus(points, weak) GO:0005730 GO:0005737 GO:0005654 GO:0031981	nucleolus(peripheral, points), cytoplasm, nucleoplasm(points), nuclear lumen GO:0005730 GO:0005737 GO:0005654 GO:0031981			5941700	0	19025000	0	0	0	0	0	0	5578700	0	0	0.0367486	-0.0408357	1.06163	-0.775585	0.14512	0.384584	1.39229	-1.07214	N/A	N/A	GO:0003723;GO:0008168	methyltransferase activity;RNA binding	GO:0006364	rRNA processing	GO:0005634;GO:0005654;GO:0005730;GO:0005737;GO:0015030;GO:0031428;GO:0031981;GO:0032040	box C/D RNP complex;Cajal body;cytoplasm;nuclear lumen;nucleolus;nucleoplasm;nucleus;small-subunit processome	GO:0003723;GO:0008649;GO:0042301;GO:1990259	histone-glutamine methyltransferase activity;phosphate ion binding;RNA binding;rRNA methyltransferase activity	GO:0000494;GO:0006364;GO:0031167;GO:1990258	box C/D RNA 3'-end processing;histone glutamine methylation;rRNA methylation;rRNA processing	Tb927.10.14630:mRNA-p1 | transcript=Tb927.10.14630:mRNA | gene=Tb927.10.14630 | organism=Trypanosoma_brucei_brucei_TREU927 | gene_product=fibrillarin, putative | transcript_product=fibrillarin, putative | location=Tb927_10_v5.1:3582443-3583129(-) | protein	Tb927.10.14630;Tb927.10.14750	6	6	6	36	36	36	24.997	0	89.457	57221000	17
Tb927.4.550	Tb927.4.550:mRNA-p1	Tb927.4.550:mRNA-p1	Zinc knuckle, putative													nuclear lumen GO:0005654 GO:0005730 GO:0031981	nucleoplasm, nucleolus(strong) GO:0005654 GO:0005730 GO:0031981			0	0	0	0	0	0	0	0	7072400	18355000	0	0	0.897695	1.21795	0.950737	-0.779747	2.04498	-1.79972	1.08459	-1.68868	N/A	N/A	N/A	N/A	N/A	N/A	GO:0005654;GO:0005730;GO:0031981	nuclear lumen;nucleolus;nucleoplasm	N/A	N/A	GO:0010608	posttranscriptional regulation of gene expression	Tb927.4.550:mRNA-p1 | transcript=Tb927.4.550:mRNA | gene=Tb927.4.550 | organism=Trypanosoma_brucei_brucei_TREU927 | gene_product=Zinc knuckle, putative | transcript_product=Zinc knuckle, putative | location=Tb927_04_v5.1:150746-151180(-) | protein_length=1	Tb927.4.550	3	3	3	23.6	23.6	23.6	16.645	0	8.9526	43452000	8
Tb927.11.16130	Tb927.11.16130:mRNA-p1	Tb927.11.16130:mRNA-p1	nucleoside diphosphate kinase													cytoplasm(75%), flagellar cytoplasm(75%) GO:0005737 GO:0097014 GO:0031981	cytoplasm, flagellar cytoplasm, nuclear lumen GO:0005737 GO:0097014 GO:0031981			0	0	20581000	0	15780000	0	0	0	0	18594000	18779000	0	0.103319	0.367454	0.337607	-0.796537	0.120347	-0.442921	0.0861369	0.319051	N/A	N/A	GO:0004550	nucleoside diphosphate kinase activity	GO:0006165;GO:0006183;GO:0006228;GO:0006241	CTP biosynthetic process;GTP biosynthetic process;nucleoside diphosphate phosphorylation;UTP biosynthetic process	GO:0005634;GO:0005737;GO:0031981;GO:0097014	ciliary plasm;cytoplasm;nuclear lumen;nucleus	GO:0004550;GO:0005524	ATP binding;nucleoside diphosphate kinase activity	GO:0006183;GO:0006228;GO:0006241;GO:0010608	CTP biosynthetic process;GTP biosynthetic process;posttranscriptional regulation of gene expression;UTP biosynthetic process	Tb927.11.16130:mRNA-p1 | transcript=Tb927.11.16130:mRNA | gene=Tb927.11.16130 | organism=Trypanosoma_brucei_brucei_TREU927 | gene_product=nucleoside diphosphate kinase | transcript_product=nucleoside diphosphate kinase | location=Tb927_11_v5.1:4272000-4272	Tb927.11.16130	7	7	7	53.6	53.6	53.6	16.857	0	22.48	126720000	19
Tb927.11.3120	Tb927.11.3120:mRNA-p1	Tb927.11.3120:mRNA-p1	nucleolar GTP-binding protein 1													nucleolus(75%) GO:0005730				0	0	4731900	0	0	0	0	0	0	5769500	0	0	0.260237	-0.477884	1.51465	-0.805936	0.779931	-1.05674	0.614952	-0.92684	GO:0005730	nucleolus	GO:0005525	GTP binding	GO:0042254	ribosome biogenesis	GO:0005634;GO:0005730	nucleolus;nucleus	GO:0005525	GTP binding	GO:0042254	ribosome biogenesis	Tb927.11.3120:mRNA-p1 | transcript=Tb927.11.3120:mRNA | gene=Tb927.11.3120 | organism=Trypanosoma_brucei_brucei_TREU927 | gene_product=nucleolar GTP-binding protein 1 | transcript_product=nucleolar GTP-binding protein 1 | location=Tb927_11_v5.1:888100-8900	Tb927.11.3120	12	12	12	21.4	21.4	21.4	74.753	0	13.193	36345000	21
Tb927.10.11760	Tb927.10.11760:mRNA-p1	Tb927.10.11760:mRNA-p1	pumilio/PUF RNA binding protein 6													cytoplasm(patchy) GO:0005737	cytoplasm(patchy), cytoplasm(points) GO:0005737			9904900	0	0	0	0	0	0	0	0	13232000	0	8889200	0.223943	0.609145	0.693437	-0.816063	0.249042	-0.724176	0.233564	0.467558	N/A	N/A	GO:0003723	RNA binding	N/A	N/A	GO:0005737	cytoplasm	GO:0003723;GO:0003729	mRNA binding;RNA binding	GO:0010608;GO:0016071	mRNA metabolic process;posttranscriptional regulation of gene expression	Tb927.10.11760:mRNA-p1 | transcript=Tb927.10.11760:mRNA | gene=Tb927.10.11760 | organism=Trypanosoma_brucei_brucei_TREU927 | gene_product=pumilio/PUF RNA binding protein 6 | transcript_product=pumilio/PUF RNA binding protein 6 | location=Tb927_10_v5.1:2869	Tb927.10.11760	11	11	11	19.6	19.6	19.6	93.062	0	28.064	57310000	24
Tb927.5.440;Tb11.v5.0223	Tb927.5.440:mRNA-p1;Tb11.v5.0223.1-p1	Tb927.5.440:mRNA-p1;Tb11.v5.0223.1-p1	BNR repeat-like domain/Concanavalin A-like lectin/glucanases superfamily, putative;trans-sialidase, putative							+	+					flagellar pocket, endocytic, pellicular membrane, flagellar membrane GO:0030133 GO:0005737 GO:0020016 GO:0120267 GO:0060170	endocytic, cytoplasm(reticulated) GO:0030133 GO:0005737 GO:0020016 GO:0120267 GO:0060170	cytoplasm, others	exclusively cytoplasmic	0	0	0	0	0	0	0	0	0	0	23771000	26088000	0.672985	-1.06272	0.614559	-0.824555	0.635701	-0.791974	4.01225	2.81167	GO:0016021	integral component of membrane	GO:0004308;GO:0052794;GO:0052795;GO:0052796	exo-alpha-(2->3)-sialidase activity;exo-alpha-(2->6)-sialidase activity;exo-alpha-(2->8)-sialidase activity;exo-alpha-sialidase activity	GO:0008152;GO:0009405	metabolic process;obsolete pathogenesis	GO:0005737;GO:0020016;GO:0030133;GO:0060170;GO:0120267;N/A	ciliary membrane;ciliary pocket;cytoplasm;N/A;pellicular membrane;transport vesicle	N/A	N/A	N/A	N/A	Tb927.5.440:mRNA-p1 | transcript=Tb927.5.440:mRNA | gene=Tb927.5.440 | organism=Trypanosoma_brucei_brucei_TREU927 | gene_product=trans-sialidase, putative | transcript_product=trans-sialidase, putative | location=Tb927_05_v5.1:192058-194385(-) | protein_le	Tb11.v5.0223;Tb927.5.440	18	18	18	34.5	34.5	34.5	84.562	0	72.842	233320000	34
Tb927.11.9590	Tb927.11.9590:mRNA-p1	Tb927.11.9590:mRNA-p1	S-adenosylhomocysteine hydrolase, putative													cytoplasm, flagellar cytoplasm, nucleoplasm GO:0005737 GO:0097014 GO:0005654	cytoplasm(strong, 50%), flagellar cytoplasm(weak, 50%), cytoplasm(reticulated, weak) GO:0005737 GO:0097014 GO:0005654			0	0	51907000	0	0	0	0	0	0	1165800	0	0	0.189157	-0.435388	0.715085	-0.828833	0.252143	1.01057	0.0391217	-0.0656554	N/A	N/A	GO:0000166;GO:0004013	adenosylhomocysteinase activity;nucleotide binding	GO:0006730	one-carbon metabolic process	GO:0005654;GO:0005737;GO:0005829;GO:0097014	ciliary plasm;cytoplasm;cytosol;nucleoplasm	GO:0004013	adenosylhomocysteinase activity	GO:0033353	S-adenosylmethionine cycle	Tb927.11.9590:mRNA-p1 | transcript=Tb927.11.9590:mRNA | gene=Tb927.11.9590 | organism=Trypanosoma_brucei_brucei_TREU927 | gene_product=S-adenosylhomocysteine hydrolase, putative | transcript_product=S-adenosylhomocysteine hydrolase, putative | location=Tb9	Tb927.11.9590	13	13	13	34.1	34.1	34.1	48.447	0	100.56	112570000	22
Tb927.8.730	Tb927.8.730:mRNA-p1	Tb927.8.730:mRNA-p1	nucleolar RNA-binding protein, putative								+					nucleolus(strong, 75%), nucleoplasm(weak, 75%) GO:0005730	nucleolus GO:0005730			0	0	0	0	0	0	0	0	0	14975000	9582300	11632000	0.213117	0.501746	0.76101	-0.830435	2.62201	-1.41143	1.59018	1.14078	N/A	N/A	N/A	N/A	N/A	N/A	GO:0005634;GO:0005730	nucleolus;nucleus	GO:0003723	RNA binding	GO:0016070	RNA metabolic process	Tb927.8.730:mRNA-p1 | transcript=Tb927.8.730:mRNA | gene=Tb927.8.730 | organism=Trypanosoma_brucei_brucei_TREU927 | gene_product=nucleolar RNA-binding protein, putative | transcript_product=nucleolar RNA-binding protein, putative | location=Tb927_08_v5.1:2	Tb927.8.730	2	2	2	9.9	9.9	9.9	28.338	0	9.2258	59530000	11
Tb927.6.3520;Tb11.v5.0634	Tb927.6.3520:mRNA-p1;Tb11.v5.0634.1-p1	Tb927.6.3520:mRNA-p1;Tb11.v5.0634.1-p1	Uncharacterised ACR, YagE family COG1723, putative;Uncharacterised ACR, YagE family COG1723, putative													cytoplasm, flagellar cytoplasm, nuclear lumen GO:0005737 GO:0097014 GO:0031981	cytoplasm(reticulated, points, weak) GO:0005737 GO:0097014 GO:0031981			0	0	0	0	0	0	0	0	0	0	7344300	6102700	0.649112	-1.04628	0.564056	-0.840632	1.41575	-1.45363	0.410307	0.567429	GO:0016021;N/A	integral component of membrane;N/A	N/A	N/A	N/A	N/A	GO:0005737;GO:0031981;GO:0097014;N/A	ciliary plasm;cytoplasm;N/A;nuclear lumen	N/A	N/A	GO:0042493;N/A	N/A;response to drug	Tb927.6.3520:mRNA-p1 | transcript=Tb927.6.3520:mRNA | gene=Tb927.6.3520 | organism=Trypanosoma_brucei_brucei_TREU927 | gene_product=Uncharacterised ACR, YagE family COG1723, putative | transcript_product=Uncharacterised ACR, YagE family COG1723, putative |	Tb11.v5.0634;Tb927.6.3520	5	5	5	9.8	9.8	9.8	74.419	0	8.4741	36104000	14
Tb927.7.5530	Tb927.7.5530:mRNA-p1	Tb927.7.5530:mRNA-p1	hypothetical protein, conserved														endocytic(points) GO:0030133			0	0	0	0	0	0	0	0	0	0	4757200	4480900	0.504742	-0.683026	0.508108	-0.862054	1.01807	-1.6461	0.128569	-0.191786	N/A	N/A	N/A	N/A	N/A	N/A	GO:0030133	transport vesicle	N/A	N/A	N/A	N/A	Tb927.7.5530:mRNA-p1 | transcript=Tb927.7.5530:mRNA | gene=Tb927.7.5530 | organism=Trypanosoma_brucei_brucei_TREU927 | gene_product=hypothetical protein, conserved | transcript_product=hypothetical protein, conserved | location=Tb927_07_v5.1:1490824-149196	Tb927.7.5530	5	5	5	15.5	15.5	15.5	42.241	0	6.2557	19953000	11
Tb927.3.1380	Tb927.3.1380:mRNA-p1	Tb927.3.1380:mRNA-p1	ATP synthase subunit beta, mitochondrial													mitochondrion, kinetoplast(region, strong) GO:0005739 GO:0020023				6326700	4976200	68247000	0	0	0	0	0	0	4064800	4976800	0	0.706334	-0.802883	1.05446	-0.86292	0.490343	1.38105	0.33598	-0.323366	GO:0045261	proton-transporting ATP synthase complex, catalytic core F(1)	GO:0005524;GO:0016787;GO:0046933;GO:0046961	ATP binding;hydrolase activity;proton-transporting ATP synthase activity, rotational mechanism;proton-transporting ATPase activity, rotational mechanism	GO:0015986;GO:0046034;GO:1902600	ATP metabolic process;ATP synthesis coupled proton transport;proton transmembrane transport	GO:0000275;GO:0005739;GO:0005743;GO:0005753;GO:0020023;GO:0045261	kinetoplast;mitochondrial inner membrane;mitochondrial proton-transporting ATP synthase complex;mitochondrial proton-transporting ATP synthase complex, catalytic sector F(1);mitochondrion;proton-transporting ATP synthase complex, catalytic core F(1)	GO:0005515;GO:0005524;GO:0005525;GO:0046933	ATP binding;GTP binding;protein binding;proton-transporting ATP synthase activity, rotational mechanism	GO:0042776;GO:1902600	mitochondrial ATP synthesis coupled proton transport;proton transmembrane transport	Tb927.3.1380:mRNA-p1 | transcript=Tb927.3.1380:mRNA | gene=Tb927.3.1380 | organism=Trypanosoma_brucei_brucei_TREU927 | gene_product=ATP synthase subunit beta, mitochondrial | transcript_product=ATP synthase subunit beta, mitochondrial | location=Tb927_03_v	Tb927.3.1380	17	17	17	50.1	50.1	50.1	55.775	0	94.091	153500000	39
Tb927.3.1370;Tb927.10.2840	Tb927.3.1370:mRNA-p1;Tb927.10.2840:mRNA-p1	Tb927.3.1370:mRNA-p1;Tb927.10.2840:mRNA-p1	ribosomal protein S25, putative;40S ribosomal protein S25, putative													cytoplasm(patchy) GO:0005737				29381000	37148000	87082000	0	79493000	12331000	14747000	0	0	23981000	15494000	0	0.188088	-1.08559	0.176742	-0.866113	0.501762	1.60857	0.283188	-1.48651	N/A	N/A	N/A	N/A	N/A	N/A	GO:0005737;GO:0005840;GO:0022627	cytoplasm;cytosolic small ribosomal subunit;ribosome	GO:0003735	structural constituent of ribosome	GO:0006412	translation	Tb927.3.1370:mRNA-p1 | transcript=Tb927.3.1370:mRNA | gene=Tb927.3.1370 | organism=Trypanosoma_brucei_brucei_TREU927 | gene_product=40S ribosomal protein S25, putative | transcript_product=40S ribosomal protein S25, putative | location=Tb927_03_v5.1:343637	Tb927.10.2840;Tb927.3.1370	6	6	6	38.1	38.1	38.1	12.56	0	14.025	340370000	27
Tb927.6.640	Tb927.6.640:mRNA-p1	Tb927.6.640:mRNA-p1	ApaH-like phosphatase ALPH1													cell tip(posterior), cytoplasm(points) GO:0051286 GO:0005737	cell tip(posterior), cytoplasm(points) GO:0051286 GO:0005737			0	0	0	0	0	0	0	0	0	9713600	14553000	16828000	0.0806119	0.24315	0.46206	-0.873901	0.366008	-0.623308	1.02777	1.87496	N/A	N/A	GO:0016787	hydrolase activity	N/A	N/A	GO:0005737;GO:0010494;GO:0051286	cell tip;cytoplasm;cytoplasmic stress granule	GO:0003729;GO:0004722	mRNA binding;protein serine/threonine phosphatase activity	GO:0000290;GO:0006470	deadenylation-dependent decapping of nuclear-transcribed mRNA;protein dephosphorylation	Tb927.6.640:mRNA-p1 | transcript=Tb927.6.640:mRNA | gene=Tb927.6.640 | organism=Trypanosoma_brucei_brucei_TREU927 | gene_product=ApaH-like phosphatase ALPH1 | transcript_product=ApaH-like phosphatase ALPH1 | location=Tb927_06_v5.1:267496-269700(-) | protei	Tb927.6.640	12	12	12	23.3	23.3	23.3	79.106	0	18.365	125570000	22
Tb927.3.4330;Tb927.3.4320;Tb927.3.4310;Tb927.3.4300;Tb927.3.4290;Tb11.v5.1055	Tb927.3.4330:mRNA-p1;Tb927.3.4320:mRNA-p1;Tb927.3.4310:mRNA-p1;Tb927.3.4300:mRNA-p1;Tb927.3.4290:mRNA-p1;Tb11.v5.1055.1-p1	Tb927.3.4330:mRNA-p1;Tb927.3.4320:mRNA-p1;Tb927.3.4310:mRNA-p1;Tb927.3.4300:mRNA-p1;Tb927.3.4290:mRNA-p1;Tb11.v5.1055.1-p1	73 kDa paraflagellar rod protein, putative;Paraflagellar rod protein 1-1;Paraflagellar rod protein 1-2;Paraflagellar rod protein 1-3;Paraflagellar rod protein 1-4;Paraflagellar rod protein 1-5														paraflagellar rod GO:0097740;paraflagellar rod(50%), cytoplasm(50%), flagellar cytoplasm(50%), nuclear lumen(50%) GO:0097740 GO:0005737 GO:0097014 GO:0031981;paraflagellar rod(75%) GO:0097740;paraflagellar rod GO:0097740;paraflagellar rod GO:0097740			872400	3523400	74255000	0	0	0	1064600	0	3394300	3672000	0	2161900	0.0690893	0.0772963	0.534792	-0.880128	0.171563	0.868938	0.856615	-0.805097	GO:0031514	motile cilium	GO:0005516	calmodulin binding	N/A	N/A	GO:0005737;GO:0005929;GO:0031981;GO:0097014;GO:0097740	ciliary plasm;cilium;cytoplasm;nuclear lumen;paraflagellar rod	N/A	N/A	GO:0010608;GO:0043056;GO:0044458;GO:0060285	cilium-dependent cell motility;forward locomotion;motile cilium assembly;posttranscriptional regulation of gene expression	Tb927.3.4330:mRNA-p1 | transcript=Tb927.3.4330:mRNA | gene=Tb927.3.4330 | organism=Trypanosoma_brucei_brucei_TREU927 | gene_product=Paraflagellar rod protein 1-5 | transcript_product=Paraflagellar rod protein 1-5 | location=Tb927_03_v5.1:1217516-1219285(-)	Tb11.v5.1055;Tb927.3.4290;Tb927.3.4300;Tb927.3.4310;Tb927.3.4320;Tb927.3.4330	22	22	22	48	48	48	68.682	0	129.09	203970000	48
Tb927.9.8820	Tb927.9.8820:mRNA-p1	Tb927.9.8820:mRNA-p1	hypothetical protein, conserved													cytoplasm GO:0005737	cytoplasm GO:0005737			0	0	0	0	0	0	0	0	0	6422600	0	2925000	0.119284	-0.219332	0.728948	-0.907408	1.86528	-1.83258	0.877508	-1.44699	N/A	N/A	N/A	N/A	N/A	N/A	GO:0005737	cytoplasm	N/A	N/A	N/A	N/A	Tb927.9.8820:mRNA-p1 | transcript=Tb927.9.8820:mRNA | gene=Tb927.9.8820 | organism=Trypanosoma_brucei_brucei_TREU927 | gene_product=hypothetical protein, conserved | transcript_product=hypothetical protein, conserved | location=Tb927_09_v5.1:1422097-142525	Tb927.9.8820	7	7	7	9.7	9.7	9.7	119.55	0	16.614	25009000	8
Tb927.10.5370;Tb927.10.5360	Tb927.10.5370:mRNA-p1;Tb927.10.5360:mRNA-p1	Tb927.10.5370:mRNA-p1;Tb927.10.5360:mRNA-p1	40S ribosomal protein S10, putative;40S ribosomal protein S10, putative													cytoplasm(patchy) GO:0005737;cytoplasm(points) GO:0005737				30732000	0	63186000	0	30794000	0	7912500	0	0	11587000	0	0	0.112262	-0.512424	0.220501	-0.908539	0.211575	1.01841	0.380089	-1.3352	N/A	N/A	N/A	N/A	N/A	N/A	GO:0005737;GO:0022627	cytoplasm;cytosolic small ribosomal subunit	GO:0003723;GO:0003729;GO:0003735;GO:0042301	mRNA binding;phosphate ion binding;RNA binding;structural constituent of ribosome	GO:0000028;GO:0006412;GO:0010608	posttranscriptional regulation of gene expression;ribosomal small subunit assembly;translation	Tb927.10.5370:mRNA-p1 | transcript=Tb927.10.5370:mRNA | gene=Tb927.10.5370 | organism=Trypanosoma_brucei_brucei_TREU927 | gene_product=40S ribosomal protein S10, putative | transcript_product=40S ribosomal protein S10, putative | location=Tb927_10_v5.1:134	Tb927.10.5360;Tb927.10.5370	8	8	8	37.8	37.8	37.8	19.285	0	34.758	165750000	24
Tb927.3.3160	Tb927.3.3160:mRNA-p1	Tb927.3.3160:mRNA-p1	Nuclear poly(A) polymerase 1													cytoplasm(points) GO:0000776 GO:0005737	kinetochore GO:0000776 GO:0005737			0	0	0	0	0	0	0	0	0	0	11936000	13045000	0.233455	-0.732945	0.365932	-0.933576	0.589202	-1.21809	0.699718	1.60597	N/A	N/A	GO:0003723;GO:0004652;GO:0005524;GO:0016779;GO:0050265	ATP binding;nucleotidyltransferase activity;polynucleotide adenylyltransferase activity;RNA binding;RNA uridylyltransferase activity	GO:0031123;GO:0043631	RNA 3'-end processing;RNA polyadenylation	GO:0000776;GO:0005634;GO:0005654;GO:0005730;GO:0005737	cytoplasm;kinetochore;nucleolus;nucleoplasm;nucleus	GO:0003676;GO:0003729;GO:0004652	mRNA binding;nucleic acid binding;polynucleotide adenylyltransferase activity	GO:0006378;GO:0043629;GO:0071050	mRNA polyadenylation;ncRNA polyadenylation;sno(s)RNA polyadenylation	Tb927.3.3160:mRNA-p1 | transcript=Tb927.3.3160:mRNA | gene=Tb927.3.3160 | organism=Trypanosoma_brucei_brucei_TREU927 | gene_product=Nuclear poly(A) polymerase 1 | transcript_product=Nuclear poly(A) polymerase 1 | location=Tb927_03_v5.1:813206-815319(-) | p	Tb927.3.3160	11	11	11	30.2	30.2	30.2	55.035	0	16.126	67389000	20
Tb927.10.5430	Tb927.10.5430:mRNA-p1	Tb927.10.5430:mRNA-p1	Flagellar C1a complex subunit C1a-32, putative													axoneme, axoneme(strong, <10%) GO:0005930	axoneme, cytoplasm(weak) GO:0005930			0	0	0	0	0	0	0	0	0	2305900	0	2412900	0.476157	-0.859587	0.498343	-0.951458	0.873004	-1.40019	0.573394	-1.0375	N/A	N/A	N/A	N/A	N/A	N/A	GO:0005930	axoneme	N/A	N/A	N/A	N/A	Tb927.10.5430:mRNA-p1 | transcript=Tb927.10.5430:mRNA | gene=Tb927.10.5430 | organism=Trypanosoma_brucei_brucei_TREU927 | gene_product=Flagellar C1a complex subunit C1a-32, putative | transcript_product=Flagellar C1a complex subunit C1a-32, putative | loca	Tb927.10.5430	3	3	3	10.7	10.7	10.7	32.616	0	3.276	10098000	7
Tb927.11.12420	Tb927.11.12420:mRNA-p1	Tb927.11.12420:mRNA-p1	kinetoplastid kinetochore protein 19														nucleoplasm(points, cell cycle dependent), nucleoplasm GO:0005654			24719000	0	0	0	0	0	0	0	0	7507500	0	15155000	0.659617	0.808872	0.875136	-0.952588	0.0567292	0.234049	0.503038	1.13807	N/A	N/A	GO:0004672;GO:0005524	ATP binding;protein kinase activity	GO:0006468	protein phosphorylation	GO:0005634;GO:0005654	nucleoplasm;nucleus	GO:0004672;GO:0004674;GO:0005524	ATP binding;protein kinase activity;protein serine/threonine kinase activity	GO:0006468	protein phosphorylation	Tb927.11.12420:mRNA-p1 | transcript=Tb927.11.12420:mRNA | gene=Tb927.11.12420 | organism=Trypanosoma_brucei_brucei_TREU927 | gene_product=kinetoplastid kinetochore protein 19 | transcript_product=kinetoplastid kinetochore protein 19 | location=Tb927_11_v5.	Tb927.11.12420	6	6	2	13.6	13.6	5.2	54.92	0	47.79	30843000	15
Tb927.9.15420;Tb927.10.270	Tb927.9.15420:mRNA-p1;Tb927.10.270:mRNA-p1	Tb927.9.15420:mRNA-p1;Tb927.10.270:mRNA-p1	60S ribosomal protein L32, putative;60S ribosomal protein L32														cytoplasm, nucleolus GO:0005737 GO:0005730			23422000	14134000	54750000	0	17710000	0	0	0	0	0	0	0	0.869288	-2.04159	0.410721	-0.966146	1.02928	2.04122	0.82491	-1.8364	GO:0005840	ribosome	GO:0003735	structural constituent of ribosome	GO:0006412	translation	GO:0005730;GO:0005737;GO:0005840;GO:0022625	cytoplasm;cytosolic large ribosomal subunit;nucleolus;ribosome	GO:0003735	structural constituent of ribosome	GO:0006412;N/A	N/A;translation	Tb927.9.15420:mRNA-p1 | transcript=Tb927.9.15420:mRNA | gene=Tb927.9.15420 | organism=Trypanosoma_brucei_brucei_TREU927 | gene_product=60S ribosomal protein L32 | transcript_product=60S ribosomal protein L32 | location=Tb927_09_v5.1:2399675-2400073(+) | pr	Tb927.10.270;Tb927.9.15420	7	7	7	40.9	40.9	40.9	15.353	0	180.33	183810000	24
Tb927.8.2630	Tb927.8.2630:mRNA-p1	Tb927.8.2630:mRNA-p1	kinesin-C													cortical cytoskeleton(posterior), cell tip(posterior) GO:0030863 GO:0051286	cortical cytoskeleton, cell tip(posterior, strong) GO:0030863 GO:0051286			0	0	11421000	0	0	0	0	0	0	879500	0	0	0.403427	-1.10797	0.669606	-0.981805	0.0795988	-0.251392	0.417326	-0.709264	N/A	N/A	GO:0003777;GO:0005524;GO:0008017	ATP binding;microtubule binding;microtubule motor activity	GO:0007018	microtubule-based movement	GO:0005871;GO:0005874;GO:0005875;GO:0030863;GO:0051286	cell tip;cortical cytoskeleton;kinesin complex;microtubule;microtubule associated complex	GO:0003774;GO:0003777;GO:0005515;GO:0005524;GO:0008017;GO:0016887	ATP binding;ATP hydrolysis activity;cytoskeletal motor activity;microtubule binding;microtubule motor activity;protein binding	GO:0000902;GO:0007018;GO:0030705;GO:0043622	cell morphogenesis;cortical microtubule organization;cytoskeleton-dependent intracellular transport;microtubule-based movement	Tb927.8.2630:mRNA-p1 | transcript=Tb927.8.2630:mRNA | gene=Tb927.8.2630 | organism=Trypanosoma_brucei_brucei_TREU927 | gene_product=kinesin-C | transcript_product=kinesin-C | location=Tb927_08_v5.1:774364-776616(+) | protein_length=750 | sequence_SO=chromo	Tb927.8.2630	15	15	15	25.6	25.6	25.6	85.189	0	24.211	27275000	19
Tb927.10.14320	Tb927.10.14320:mRNA-p1	Tb927.10.14320:mRNA-p1	Flagellum attachment zone protein 9														flagellum attachment zone GO:0120119			0	0	0	0	0	0	550100	0	0	7953300	0	0	0.59865	1.02071	0.286161	-1.00823	0.142326	-0.306807	0.650667	-1.07229	N/A	N/A	GO:0005515	protein binding	N/A	N/A	GO:0005856;GO:0005929;GO:0032991;GO:0120119	cilium;cytoskeleton;flagellum attachment zone;protein-containing complex	GO:0005515;GO:0044877	protein binding;protein-containing complex binding	N/A	N/A	Tb927.10.14320:mRNA-p1 | transcript=Tb927.10.14320:mRNA | gene=Tb927.10.14320 | organism=Trypanosoma_brucei_brucei_TREU927 | gene_product=Flagellum attachment zone protein 9 | transcript_product=Flagellum attachment zone protein 9 | location=Tb927_10_v5.1:	Tb927.10.14320	12	12	12	12.4	12.4	12.4	121.8	0	10.24	32292000	20
Tb927.6.4350	Tb927.6.4350:mRNA-p1	Tb927.6.4350:mRNA-p1	ribosomal RNA assembly protein, putative													nucleolus GO:0005737 GO:0005730	cytoplasm(points) GO:0005737 GO:0005730			0	0	0	0	0	0	0	0	0	4707300	0	5147300	0.513176	-0.736181	0.940001	-1.0132	2.02742	-2.36263	0.124386	0.172978	N/A	N/A	GO:0003723	RNA binding	N/A	N/A	GO:0005730;GO:0005737	cytoplasm;nucleolus	N/A	N/A	N/A	N/A	Tb927.6.4350:mRNA-p1 | transcript=Tb927.6.4350:mRNA | gene=Tb927.6.4350 | organism=Trypanosoma_brucei_brucei_TREU927 | gene_product=ribosomal RNA assembly protein, putative | transcript_product=ribosomal RNA assembly protein, putative | location=Tb927_06_v	Tb927.6.4350	3	3	3	16.4	16.4	16.4	32.631	0	82.274	22128000	8
Tb927.9.6070;Tb927.10.11540	Tb927.9.6070:mRNA-p1;Tb927.10.11540:mRNA-p1	Tb927.9.6070:mRNA-p1;Tb927.10.11540:mRNA-p1	40S ribosomal protein S3, putative;40S ribosomal protein S3, putative													cytoplasm(patchy) GO:0005737;mitochondrion, kinetoplast(region, strong) GO:0005737 GO:0005739 GO:0020023	cytoplasm(points) GO:0005737;cytoplasm(patchy) GO:0005737 GO:0005739 GO:0020023			122620000	28051000	161570000	0	36249000	19039000	17135000	0	12923000	19298000	17526000	16402000	0.00307674	-0.00979869	0.308387	-1.01863	1.01055	2.37043	0.0306529	0.0926898	GO:0015935	small ribosomal subunit	GO:0003723;GO:0003735	RNA binding;structural constituent of ribosome	GO:0006412	translation	GO:0005634;GO:0005737;GO:0005739;GO:0020023;GO:0022627	cytoplasm;cytosolic small ribosomal subunit;kinetoplast;mitochondrion;nucleus	GO:0003676;GO:0003729;GO:0003735	mRNA binding;nucleic acid binding;structural constituent of ribosome	GO:0006412;GO:0042254	ribosome biogenesis;translation	Tb927.9.6070:mRNA-p1 | transcript=Tb927.9.6070:mRNA | gene=Tb927.9.6070 | organism=Trypanosoma_brucei_brucei_TREU927 | gene_product=40S ribosomal protein S3, putative | transcript_product=40S ribosomal protein S3, putative | location=Tb927_09_v5.1:1008372-	Tb927.10.11540;Tb927.9.6070	10	10	10	49.5	49.5	49.5	24.216	0	143.37	718650000	66
Tb927.8.8050	Tb927.8.8050:mRNA-p1	Tb927.8.8050:mRNA-p1	Nucleoporin NUP75													nuclear pore(75%) GO:0005730 GO:0005643	nucleoplasm(weak), nucleolus(points) GO:0005730 GO:0005643			753280000	105320000	0	0	0	0	0	0	0	0	0	19124000	0.286443	-0.596083	0.523617	-1.04346	0.436026	3.06123	0.133096	0.509135	N/A	N/A	N/A	N/A	N/A	N/A	GO:0005643;GO:0005730	nuclear pore;nucleolus	N/A	N/A	N/A	N/A	Tb927.8.8050:mRNA-p1 | transcript=Tb927.8.8050:mRNA | gene=Tb927.8.8050 | organism=Trypanosoma_brucei_brucei_TREU927 | gene_product=Nucleoporin NUP75 | transcript_product=Nucleoporin NUP75 | location=Tb927_08_v5.1:2384504-2386723(+) | protein_length=739 |	Tb927.8.8050	17	16	16	47	45.9	45.9	74.823	0	172.01	494830000	35
Tb927.7.4910;Tb11.v5.0172	Tb927.7.4910:mRNA-p1;Tb11.v5.0172.1-p1	Tb927.7.4910:mRNA-p1;Tb11.v5.0172.1-p1	hypothetical protein, conserved;hypothetical protein, conserved													axoneme GO:0005930				0	0	6801900	0	0	0	0	0	0	0	5606000	5833500	0.543227	-0.721156	0.790826	-1.04516	0.279701	-0.466269	0.159826	0.241178	N/A	N/A	N/A	N/A	N/A	N/A	GO:0005930	axoneme	N/A	N/A	N/A	N/A	Tb927.7.4910:mRNA-p1 | transcript=Tb927.7.4910:mRNA | gene=Tb927.7.4910 | organism=Trypanosoma_brucei_brucei_TREU927 | gene_product=hypothetical protein, conserved | transcript_product=hypothetical protein, conserved | location=Tb927_07_v5.1:1294952-129606	Tb11.v5.0172;Tb927.7.4910	3	3	3	11.9	11.9	11.9	40.483	0	3.4292	36353000	9
Tb927.1.3180	Tb927.1.3180:mRNA-p1	Tb927.1.3180:mRNA-p1	40S ribosomal protein S11, putative													cytoplasm(patchy), nucleolus GO:0005737 GO:0005730	cytoplasm(patchy), nucleolus(50%) GO:0005737 GO:0005730			60402000	29891000	108730000	26774000	97653000	54161000	42703000	14474000	26749000	32845000	32265000	26768000	0.478997	-0.814338	0.489251	-1.06802	0.0722098	0.157078	0.488207	-0.826678	GO:0005840	ribosome	GO:0003735	structural constituent of ribosome	GO:0006412	translation	GO:0005730;GO:0005737;GO:0005840;GO:0022627	cytoplasm;cytosolic small ribosomal subunit;nucleolus;ribosome	GO:0003735	structural constituent of ribosome	GO:0006412	translation	Tb927.1.3180:mRNA-p1 | transcript=Tb927.1.3180:mRNA | gene=Tb927.1.3180 | organism=Trypanosoma_brucei_brucei_TREU927 | gene_product=40S ribosomal protein S11, putative | transcript_product=40S ribosomal protein S11, putative | location=Tb927_01_v5.1:688963	Tb927.1.3180	12	12	2	50.6	50.6	12.1	20.059	0	28.907	816500000	58
Tb927.7.3490	Tb927.7.3490:mRNA-p1	Tb927.7.3490:mRNA-p1	synaptojanin, putative													endocytic, cytoplasm GO:0005737 GO:0030133	cytoplasm(reticulated), endocytic(strong) GO:0005737 GO:0030133			0	0	0	0	0	0	1637100	0	0	3218700	0	0	0.274005	-0.281784	1.13377	-1.08236	1.26532	-1.47424	0.562129	-0.9121	N/A	N/A	GO:0042578	phosphoric ester hydrolase activity	N/A	N/A	GO:0005737;GO:0030133	cytoplasm;transport vesicle	GO:0004445	inositol-polyphosphate 5-phosphatase activity	GO:0006897	endocytosis	Tb927.7.3490:mRNA-p1 | transcript=Tb927.7.3490:mRNA | gene=Tb927.7.3490 | organism=Trypanosoma_brucei_brucei_TREU927 | gene_product=synaptojanin, putative | transcript_product=synaptojanin, putative | location=Tb927_07_v5.1:902880-905342(-) | protein_lengt	Tb927.7.3490	2	2	2	3.3	3.3	3.3	91.731	0	2.8539	5272100	4
Tb927.11.11520	Tb927.11.11520:mRNA-p1	Tb927.11.11520:mRNA-p1	glycosomal membrane protein													glycosome GO:0020015	glycosome GO:0020015			35185000	0	20087000	0	7184300	0	0	0	0	3326800	0	3351900	0.962849	-0.866294	1.15971	-1.08678	0.292335	1.01235	0.837234	-0.669452	GO:0005779	integral component of peroxisomal membrane	N/A	N/A	GO:0016559	peroxisome fission	GO:0005778;GO:0005783;GO:0020015;GO:0046860	endoplasmic reticulum;glycosome;glycosome membrane;peroxisomal membrane	N/A	N/A	GO:0016559;GO:0044375	peroxisome fission;regulation of peroxisome size	Tb927.11.11520:mRNA-p1 | transcript=Tb927.11.11520:mRNA | gene=Tb927.11.11520 | organism=Trypanosoma_brucei_brucei_TREU927 | gene_product=glycosomal membrane protein | transcript_product=glycosomal membrane protein | location=Tb927_11_v5.1:3086741-3087397(	Tb927.11.11520	9	9	9	51.4	51.4	51.4	24.027	0	100.29	81255000	27
Tb927.11.15900;Tb927.11.15880	Tb927.11.15900:mRNA-p1;Tb927.11.15880:mRNA-p1	Tb927.11.15900:mRNA-p1;Tb927.11.15880:mRNA-p1	60S ribosomal protein L27, putative;60S ribosomal protein L27, putative													nucleolus, cytoplasm(patchy) GO:0005737 GO:0005730	cytoplasm(patchy), nucleolus GO:0005737 GO:0005730;cytoplasm(patchy) GO:0005737			22691000	89805000	172380000	11433000	81046000	0	10263000	0	0	0	11512000	10358000	0.443648	-2.2062	0.207182	-1.13357	0.644977	2.49502	0.0331852	-0.196851	GO:0005840	ribosome	GO:0003735	structural constituent of ribosome	GO:0006412	translation	GO:0005730;GO:0005737;GO:0005840;GO:0022625	cytoplasm;cytosolic large ribosomal subunit;nucleolus;ribosome	GO:0003735	structural constituent of ribosome	GO:0006412	translation	Tb927.11.15900:mRNA-p1 | transcript=Tb927.11.15900:mRNA | gene=Tb927.11.15900 | organism=Trypanosoma_brucei_brucei_TREU927 | gene_product=60S ribosomal protein L27, putative | transcript_product=60S ribosomal protein L27, putative | location=Tb927_11_v5.1:	Tb927.11.15880;Tb927.11.15900	6	6	6	31.6	31.6	31.6	15.581	0	33.42	325020000	34
Tb927.6.3090	Tb927.6.3090:mRNA-p1	Tb927.6.3090:mRNA-p1	microtubule associated protein xmap215													cell tip(posterior), cortical cytoskeleton(weak), nucleus(points, cell cycle dependent), spindle GO:0051286 GO:0005819 GO:0005634	cell tip(posterior), spindle GO:0051286 GO:0005819 GO:0005634			0	0	0	0	0	0	0	0	0	6898700	0	8482000	0.0797392	0.177136	0.597236	-1.14576	1.00503	-1.45869	0.144507	0.329399	N/A	N/A	N/A	N/A	N/A	N/A	GO:0000776;GO:0000922;GO:0005634;GO:0005813;GO:0005819;GO:0035371;GO:0051286;GO:1903754;GO:1990498	cell tip;centrosome;cortical microtubule plus-end;kinetochore;microtubule plus-end;mitotic spindle microtubule;nucleus;spindle;spindle pole	GO:0008017;GO:0061863	microtubule binding;microtubule plus end polymerase	GO:0007052;GO:0030951;GO:0046785;GO:0051298	centrosome duplication;establishment or maintenance of microtubule cytoskeleton polarity;microtubule polymerization;mitotic spindle organization	Tb927.6.3090:mRNA-p1 | transcript=Tb927.6.3090:mRNA | gene=Tb927.6.3090 | organism=Trypanosoma_brucei_brucei_TREU927 | gene_product=microtubule associated protein xmap215 | transcript_product=microtubule associated protein xmap215 | location=Tb927_06_v5.1:	Tb927.6.3090	6	6	6	5.8	5.8	5.8	179.07	0	22.967	42765000	9
Tb927.10.9780	Tb927.10.9780:mRNA-p1	Tb927.10.9780:mRNA-p1	ATP-dependent DEAD/H RNA helicase, putative													nucleolus GO:0005730	nucleolus GO:0005730			0	0	0	0	14211000	15328000	9469700	0	0	16589000	13898000	15942000	0.0611146	-0.190848	0.413921	-1.16137	1.09991	-2.19743	0.310373	0.616462	N/A	N/A	GO:0003676;GO:0004386;GO:0005524	ATP binding;helicase activity;nucleic acid binding	N/A	N/A	GO:0005634;GO:0005730	nucleolus;nucleus	GO:0004386;GO:0005524	ATP binding;helicase activity	GO:0006139	nucleobase-containing compound metabolic process	Tb927.10.9780:mRNA-p1 | transcript=Tb927.10.9780:mRNA | gene=Tb927.10.9780 | organism=Trypanosoma_brucei_brucei_TREU927 | gene_product=ATP-dependent DEAD/H RNA helicase, putative | transcript_product=ATP-dependent DEAD/H RNA helicase, putative | location=T	Tb927.10.9780	13	13	12	24.8	24.8	23.7	97.494	0	90.705	204410000	39
Tb927.8.4820	Tb927.8.4820:mRNA-p1;Tb11.v5.0659.1-p1	Tb927.8.4820:mRNA-p1	eukaryotic translation initiation factor 4 gamma 3	eIF4G3	yes		+				+					cytoplasm GO:0005737	cytoplasm(patchy) GO:0005737	cytoplasm	exclusively cytoplasmic	0	0	1727200	0	0	0	0	0	22275000	56691000	6323700	6430500	2.00748	2.9591	1.97623	-1.1771	1.30097	-0.826181	3.01703	0.480748	N/A	N/A	GO:0003723;GO:0005515	protein binding;RNA binding	N/A	N/A	GO:0005737;GO:0005844;GO:0010494;GO:0016281	cytoplasm;cytoplasmic stress granule;eukaryotic translation initiation factor 4F complex;polysome	GO:0003729;GO:0003743	mRNA binding;translation initiation factor activity	GO:0006412;GO:0010608	posttranscriptional regulation of gene expression;translation	Tb927.8.4820:mRNA-p1 | transcript=Tb927.8.4820:mRNA | gene=Tb927.8.4820 | organism=Trypanosoma_brucei_brucei_TREU927 | gene_product=eukaryotic translation initiation factor 4 gamma 3 | transcript_product=eukaryotic translation initiation factor 4 gamma 3 |	Tb927.8.4820	17	17	17	36.2	36.2	36.2	69.338	0	56.692	246690000	41
Tb927.2.4710	Tb927.2.4710:mRNA-p1	Tb927.2.4710:mRNA-p1	RNA-binding protein, putative													nucleoplasm GO:0005654				20588000	16362000	50404000	0	98373000	28599000	25887000	0	0	0	32342000	0	0.953249	-3.51218	0.250333	-1.18183	0.0129389	0.0512269	0.290922	-1.59502	N/A	N/A	GO:0003676;GO:0008270	nucleic acid binding;zinc ion binding	N/A	N/A	GO:0005634;GO:0005654;GO:0005730;GO:0016607	nuclear speck;nucleolus;nucleoplasm;nucleus	GO:0003723;GO:0003729	mRNA binding;RNA binding	GO:0000381;GO:0006338;GO:0006396;GO:0010468;GO:0010608;GO:0045292	chromatin remodeling;mRNA cis splicing, via spliceosome;posttranscriptional regulation of gene expression;regulation of alternative mRNA splicing, via spliceosome;regulation of gene expression;RNA processing	Tb927.2.4710:mRNA-p1 | transcript=Tb927.2.4710:mRNA | gene=Tb927.2.4710 | organism=Trypanosoma_brucei_brucei_TREU927 | gene_product=RNA-binding protein, putative | transcript_product=RNA-binding protein, putative | location=Tb927_02_v5.1:834116-835441(-) |	Tb927.2.4710	19	19	19	48.8	48.8	48.8	49.983	0	92.084	857270000	49
Tb927.11.6350	Tb927.11.6350:mRNA-p1	Tb927.11.6350:mRNA-p1	Bromodomain factor 7								+					nucleoplasm(points) GO:0005634 GO:0005654	nucleus(points) GO:0005634 GO:0005654			0	0	0	0	0	0	0	0	0	0	16883000	15953000	1.45015	-1.30702	1.28555	-1.18533	1.07168	-1.38445	1.78784	1.6352	N/A	N/A	GO:0005515;GO:0005524;GO:0016887	ATP binding;ATP hydrolysis activity;protein binding	N/A	N/A	GO:0005634;GO:0005654	nucleoplasm;nucleus	GO:0003682;GO:0016887;GO:0042393	ATP hydrolysis activity;chromatin binding;histone binding	GO:0019538;GO:0031936;GO:0045944	obsolete negative regulation of chromatin silencing;positive regulation of transcription by RNA polymerase II;protein metabolic process	Tb927.11.6350:mRNA-p1 | transcript=Tb927.11.6350:mRNA | gene=Tb927.11.6350 | organism=Trypanosoma_brucei_brucei_TREU927 | gene_product=Bromodomain factor 7 | transcript_product=Bromodomain factor 7 | location=Tb927_11_v5.1:1785113-1788928(-) | protein_leng	Tb927.11.6350	7	7	7	9.6	9.6	9.6	141.13	0	17.265	84069000	18
Tb927.11.2880	Tb927.11.2880:mRNA-p1	Tb927.11.2880:mRNA-p1	kinesin, putative													cytoplasm(weak, points) GO:0005819	spindle GO:0005819			0	0	0	0	0	0	2066700	0	0	0	0	2425600	0.581	-0.680285	2.50688	-1.18579	0.178296	-0.19976	1.68778	-0.765271	N/A	N/A	GO:0003777;GO:0005524;GO:0008017	ATP binding;microtubule binding;microtubule motor activity	GO:0007018	microtubule-based movement	GO:0005634;GO:0005819;GO:0005871;GO:0005874;GO:0005875;GO:0032133;GO:0051233	chromosome passenger complex;kinesin complex;microtubule;microtubule associated complex;nucleus;spindle;spindle midzone	GO:0003774;GO:0003777;GO:0005515;GO:0005524;GO:0008017;GO:0016887	ATP binding;ATP hydrolysis activity;cytoskeletal motor activity;microtubule binding;microtubule motor activity;protein binding	GO:0000281;GO:0007018;GO:0007059;GO:0051225	chromosome segregation;microtubule-based movement;mitotic cytokinesis;spindle assembly	Tb927.11.2880:mRNA-p1 | transcript=Tb927.11.2880:mRNA | gene=Tb927.11.2880 | organism=Trypanosoma_brucei_brucei_TREU927 | gene_product=kinesin, putative | transcript_product=kinesin, putative | location=Tb927_11_v5.1:844125-846713(-) | protein_length=862 |	Tb927.11.2880	4	4	4	6.8	6.8	6.8	96.059	0	4.4728	15125000	7
Tb927.11.880	Tb927.11.880:mRNA-p1	Tb927.11.880:mRNA-p1	cyclophilin a													cytoplasm(50%), flagellar cytoplasm(50%), nuclear lumen(50%) GO:0005737 GO:0097014 GO:0031981	cytoplasm, flagellar cytoplasm, nuclear lumen GO:0005737 GO:0097014 GO:0031981			0	0	56225000	0	0	0	1888800	0	0	3667500	2724900	2347200	1.50767	-0.700431	2.0363	-1.20849	0.0775616	0.342438	2.44559	-1.02631	N/A	N/A	GO:0003755	peptidyl-prolyl cis-trans isomerase activity	GO:0000413;GO:0006457	protein folding;protein peptidyl-prolyl isomerization	GO:0005737;GO:0005829;GO:0005929;GO:0031981;GO:0097014	ciliary plasm;cilium;cytoplasm;cytosol;nuclear lumen	GO:0003755;GO:0016018	cyclosporin A binding;peptidyl-prolyl cis-trans isomerase activity	GO:0000413;GO:0006457	protein folding;protein peptidyl-prolyl isomerization	Tb927.11.880:mRNA-p1 | transcript=Tb927.11.880:mRNA | gene=Tb927.11.880 | organism=Trypanosoma_brucei_brucei_TREU927 | gene_product=cyclophilin a | transcript_product=cyclophilin a | location=Tb927_11_v5.1:224507-225040(+) | protein_length=177 | sequence_S	Tb927.11.880	10	10	10	63.3	63.3	63.3	18.717	0	20.757	120430000	27
Tb927.7.2780	Tb927.7.2780:mRNA-p1	Tb927.7.2780:mRNA-p1	Expression activator 1													cytoplasm(patchy) GO:0005737				0	0	0	0	0	0	0	0	0	6652400	13875000	9218800	0.14659	-0.275329	0.779539	-1.21669	1.05907	-1.12387	0.790969	1.06328	N/A	N/A	N/A	N/A	N/A	N/A	GO:0005737	cytoplasm	N/A	N/A	GO:0010608	posttranscriptional regulation of gene expression	Tb927.7.2780:mRNA-p1 | transcript=Tb927.7.2780:mRNA | gene=Tb927.7.2780 | organism=Trypanosoma_brucei_brucei_TREU927 | gene_product=Expression activator 1 | transcript_product=Expression activator 1 | location=Tb927_07_v5.1:722307-722660(+) | protein_lengt	Tb927.7.2780	4	4	4	41.9	41.9	41.9	12.723	0	23.214	58309000	12
Tb927.11.12490	Tb927.11.12490:mRNA-p1	Tb927.11.12490:mRNA-p1	hypothetical protein, conserved													acidocalcisome GO:0020022	acidocalcisome GO:0020022			0	0	0	0	0	0	0	0	0	5127800	4179600	0	0.435991	-0.825749	1.0466	-1.24018	1.48226	-1.60367	0.601272	-1.02641	GO:0016021	integral component of membrane	GO:0005242	inward rectifier potassium channel activity	GO:0006813	potassium ion transport	GO:0005886;GO:0020022	acidocalcisome;plasma membrane	GO:0005242	inward rectifier potassium channel activity	GO:0034765;GO:1990573	potassium ion import across plasma membrane;regulation of ion transmembrane transport	Tb927.11.12490:mRNA-p1 | transcript=Tb927.11.12490:mRNA | gene=Tb927.11.12490 | organism=Trypanosoma_brucei_brucei_TREU927 | gene_product=hypothetical protein, conserved | transcript_product=hypothetical protein, conserved | location=Tb927_11_v5.1:3349505-	Tb927.11.12490	2	2	2	5.1	5.1	5.1	61.903	0	3.541	19462000	6
Tb927.4.1720	Tb927.4.1720:mRNA-p1	Tb927.4.1720:mRNA-p1	Nucleoside diphosphate kinase 3													axoneme, cytoplasm(weak) GO:0005930	axoneme(75%), cytoplasm(weak) GO:0005930			0	0	0	0	0	0	0	0	0	35380000	0	22547000	0.45777	1.38305	1.74704	-1.24792	2.68229	-1.6714	0.0858845	0.373698	N/A	N/A	GO:0004550;GO:0005524	ATP binding;nucleoside diphosphate kinase activity	N/A	N/A	GO:0005813;GO:0005930	axoneme;centrosome	N/A	N/A	N/A	N/A	Tb927.4.1720:mRNA-p1 | transcript=Tb927.4.1720:mRNA | gene=Tb927.4.1720 | organism=Trypanosoma_brucei_brucei_TREU927 | gene_product=Nucleoside diphosphate kinase 3 | transcript_product=Nucleoside diphosphate kinase 3 | location=Tb927_04_v5.1:438498-439547(	Tb927.4.1720	6	6	6	23.8	23.8	23.8	38.948	0	9.9808	100050000	14
Tb927.4.400	Tb927.4.400:mRNA-p1	Tb927.4.400:mRNA-p1	Double RNA binding domain protein 7													cytoplasm, flagellar cytoplasm GO:0005737 GO:0097014 GO:0031981	cytoplasm, flagellar cytoplasm, nuclear lumen GO:0005737 GO:0097014 GO:0031981			0	0	0	0	0	0	0	0	0	5045900	0	6793900	0.315213	0.405727	1.23502	-1.37517	0.976078	-0.955648	0.0589581	0.149943	N/A	N/A	GO:0003676	nucleic acid binding	N/A	N/A	GO:0005737;GO:0031981;GO:0097014;GO:1990904	ciliary plasm;cytoplasm;nuclear lumen;ribonucleoprotein complex	GO:0003723;GO:0003729	mRNA binding;RNA binding	GO:0006396;GO:0010608	posttranscriptional regulation of gene expression;RNA processing	Tb927.4.400:mRNA-p1 | transcript=Tb927.4.400:mRNA | gene=Tb927.4.400 | organism=Trypanosoma_brucei_brucei_TREU927 | gene_product=Double RNA binding domain protein 7 | transcript_product=Double RNA binding domain protein 7 | location=Tb927_04_v5.1:115494-11	Tb927.4.400	3	3	3	18	18	18	42.495	0	10.464	25710000	7
Tb927.11.3570	Tb927.11.3570:mRNA-p1	Tb927.11.3570:mRNA-p1	metallo-peptidase, Clan MA(E) Family M1													cytoplasm, flagellar cytoplasm GO:0005737 GO:0097014				1454500	0	33986000	0	0	0	1078800	0	0	1493800	0	0	1.41844	-1.1037	1.37717	-1.41755	0.110708	0.417578	1.67415	-0.878651	N/A	N/A	GO:0008237;GO:0008270	metallopeptidase activity;zinc ion binding	GO:0006508	proteolysis	GO:0005737;GO:0097014	ciliary plasm;cytoplasm	GO:0008235;GO:0008237;GO:0008270;GO:0042277;GO:0070006	metalloaminopeptidase activity;metalloexopeptidase activity;metallopeptidase activity;peptide binding;zinc ion binding	GO:0006508;GO:0043171	peptide catabolic process;proteolysis	Tb927.11.3570:mRNA-p1 | transcript=Tb927.11.3570:mRNA | gene=Tb927.11.3570 | organism=Trypanosoma_brucei_brucei_TREU927 | gene_product=metallo-peptidase, Clan MA(E) Family M1 | transcript_product=metallo-peptidase, Clan MA(E) Family M1 | location=Tb927_11_	Tb927.11.3570	31	31	31	44	44	44	98.098	0	80.833	98975000	44
Tb927.11.8770	Tb927.11.8770:mRNA-p1	Tb927.11.8770:mRNA-p1	ATP-dependent RNA helicase FAL1, putative	eIF4AIII	yes		+									nucleolus(strong), nucleoplasm GO:0031981 GO:0005730 GO:0005654	nuclear lumen GO:0031981 GO:0005730 GO:0005654	nuclear lumen	exclusively nuclear lumen	0	0	604490	0	0	0	346060	0	478050000	1406500000	0	181500	2.24801	7.89168	0.339577	-1.4364	0.639128	-1.3314	0.707755	-2.58268	N/A	N/A	GO:0003676;GO:0004386;GO:0005524	ATP binding;helicase activity;nucleic acid binding	N/A	N/A	GO:0005634;GO:0005654;GO:0005730;GO:0031981;GO:0071013	catalytic step 2 spliceosome;nuclear lumen;nucleolus;nucleoplasm;nucleus	GO:0003723;GO:0003724;GO:0003729;GO:0004386;GO:0005524	ATP binding;helicase activity;mRNA binding;RNA binding;RNA helicase activity	GO:0000462	maturation of SSU-rRNA from tricistronic rRNA transcript (SSU-rRNA, 5.8S rRNA, LSU-rRNA)	Tb927.11.8770:mRNA-p1 | transcript=Tb927.11.8770:mRNA | gene=Tb927.11.8770 | organism=Trypanosoma_brucei_brucei_TREU927 | gene_product=ATP-dependent RNA helicase FAL1, putative | transcript_product=ATP-dependent RNA helicase FAL1, putative | location=Tb927	Tb927.11.8770	23	23	23	67.1	67.1	67.1	45.516	0	257.32	6003800000	88
Tb927.11.3600;Tb927.11.3590;Tb11.v5.1059	Tb927.11.3600:mRNA-p1;Tb927.11.3590:mRNA-p1;Tb11.v5.1059.1-p1	Tb927.11.3600:mRNA-p1;Tb927.11.3590:mRNA-p1;Tb11.v5.1059.1-p1	40S ribosomal protein S4, putative;40S ribosomal protein S4, putative;40S ribosomal protein S4, putative														cytoplasm(50%), nucleolus(50%, strong) GO:0005737 GO:0005730			160730000	81254000	192530000	11049000	85650000	48324000	47021000	0	18892000	56614000	30280000	30090000	0.0333159	-0.128903	0.320895	-1.43766	0.940523	1.92697	0.0739696	-0.244545	GO:0005840	ribosome	GO:0003723;GO:0003735;GO:0019843	RNA binding;rRNA binding;structural constituent of ribosome	GO:0006412	translation	GO:0005730;GO:0005737;GO:0005840;GO:0022627	cytoplasm;cytosolic small ribosomal subunit;nucleolus;ribosome	GO:0003723;GO:0003729;GO:0003735;GO:0044877	mRNA binding;protein-containing complex binding;RNA binding;structural constituent of ribosome	GO:0006412	translation	Tb927.11.3600:mRNA-p1 | transcript=Tb927.11.3600:mRNA | gene=Tb927.11.3600 | organism=Trypanosoma_brucei_brucei_TREU927 | gene_product=40S ribosomal protein S4, putative | transcript_product=40S ribosomal protein S4, putative | location=Tb927_11_v5.1:10633	Tb11.v5.1059;Tb927.11.3590;Tb927.11.3600	19	19	19	61.2	61.2	61.2	30.644	0	84.714	1615300000	105
Tb927.1.1120	Tb927.1.1120:mRNA-p1	Tb927.1.1120:mRNA-p1	ribosomal RNA-processing protein 8, putative													nucleolus(strong), nucleoplasm GO:0005730 GO:0005654	nucleolus(strong), nucleoplasm GO:0005730 GO:0005654			0	0	0	0	16258000	11326000	0	0	0	0	0	0	0.849968	-1.79266	0.663941	-1.45821	1.73187	-2.63246	0.801218	-1.6554	N/A	N/A	GO:0008168	methyltransferase activity	GO:0006364;GO:0032259	methylation;rRNA processing	GO:0005634;GO:0005654;GO:0005730	nucleolus;nucleoplasm;nucleus	GO:0008168	methyltransferase activity	N/A	N/A	Tb927.1.1120:mRNA-p1 | transcript=Tb927.1.1120:mRNA | gene=Tb927.1.1120 | organism=Trypanosoma_brucei_brucei_TREU927 | gene_product=ribosomal RNA-processing protein 8, putative | transcript_product=ribosomal RNA-processing protein 8, putative | location=Tb	Tb927.1.1120	4	4	4	12.5	12.5	12.5	41.536	0	6.4933	82578000	8
Tb927.3.3300	Tb927.3.3300:mRNA-p1	Tb927.3.3300:mRNA-p1	Flagellum attachment zone protein 19													flagellum attachment zone, cytoplasm(points, weak) GO:0120119	flagellum attachment zone GO:0120119			0	0	0	0	47018000	19515000	0	0	0	5284700	0	0	0.683245	-2.20442	0.472518	-1.47848	1.34129	-3.16832	0.88937	-2.71203	N/A	N/A	N/A	N/A	N/A	N/A	GO:0005929;GO:0032991;GO:0120119	cilium;flagellum attachment zone;protein-containing complex	N/A	N/A	N/A	N/A	Tb927.3.3300:mRNA-p1 | transcript=Tb927.3.3300:mRNA | gene=Tb927.3.3300 | organism=Trypanosoma_brucei_brucei_TREU927 | gene_product=Flagellum attachment zone protein 19 | transcript_product=Flagellum attachment zone protein 19 | location=Tb927_03_v5.1:8480	Tb927.3.3300	22	22	22	34.4	34.4	34.4	89.197	0	86.912	283780000	36
Tb927.10.7340;Tb927.10.7330	Tb927.10.7340:mRNA-p1;Tb927.10.7330:mRNA-p1	Tb927.10.7340:mRNA-p1;Tb927.10.7330:mRNA-p1	40S ribosomal protein S24E, putative;40S ribosomal protein S24E, putative													cytoplasm(patchy) GO:0005737	cytoplasm(patchy) GO:0005737;cytoplasm(patchy) GO:0005737			39873000	60730000	108880000	0	61797000	25876000	21297000	0	19897000	26283000	20064000	23378000	0.043445	0.176914	0.335542	-1.51209	0.668724	1.6644	0.0238052	0.0984532	GO:0005840	ribosome	GO:0003735	structural constituent of ribosome	GO:0006412	translation	GO:0005737;GO:0005840	cytoplasm;ribosome	GO:0003735;GO:0042301	phosphate ion binding;structural constituent of ribosome	GO:0006412	translation	Tb927.10.7340:mRNA-p1 | transcript=Tb927.10.7340:mRNA | gene=Tb927.10.7340 | organism=Trypanosoma_brucei_brucei_TREU927 | gene_product=40S ribosomal protein S24E, putative | transcript_product=40S ribosomal protein S24E, putative | location=Tb927_10_v5.1:1	Tb927.10.7330;Tb927.10.7340	7	7	7	44.5	44.5	44.5	15.683	0	35.21	434030000	44
Tb927.4.1580	Tb927.4.1580:mRNA-p1	Tb927.4.1580:mRNA-p1	WW domain containing protein, putative													nuclear lumen GO:0005634 GO:0005730 GO:0031981	nucleus(points), nucleolus GO:0005634 GO:0005730 GO:0031981			0	0	0	0	13331000	8655300	0	0	0	0	0	0	0.873881	-1.71034	0.777831	-1.52945	1.12191	-1.98895	0.972599	-1.92941	N/A	N/A	GO:0003676;GO:0005515;GO:0008270	nucleic acid binding;protein binding;zinc ion binding	N/A	N/A	GO:0005634;GO:0005730;GO:0005737;GO:0016604;GO:0031981	cytoplasm;nuclear body;nuclear lumen;nucleolus;nucleus	GO:0043021	ribonucleoprotein complex binding	GO:0043484	regulation of RNA splicing	Tb927.4.1580:mRNA-p1 | transcript=Tb927.4.1580:mRNA | gene=Tb927.4.1580 | organism=Trypanosoma_brucei_brucei_TREU927 | gene_product=WW domain containing protein, putative | transcript_product=WW domain containing protein, putative | location=Tb927_04_v5.1:	Tb927.4.1580	5	5	5	36.4	36.4	36.4	23.492	0	17.256	53062000	8
Tb927.10.5620;Tb11.v5.0531	Tb927.10.5620:mRNA-p1;Tb11.v5.0531.1-p1	Tb927.10.5620:mRNA-p1;Tb11.v5.0531.1-p1	fructose-bisphosphate aldolase, glycosomal, putative;fructose-bisphosphate aldolase, glycosomal													glycosome GO:0020015	glycosome(75%) GO:0020015			0	0	103660000	0	4173600	9222200	0	0	0	1247400	0	0	0.835287	-1.52	1.38506	-1.58869	0.092951	0.477812	1.25219	-1.32745	N/A	N/A	GO:0003824;GO:0004332	catalytic activity;fructose-bisphosphate aldolase activity	GO:0006096	glycolytic process	GO:0005829;GO:0020015	cytosol;glycosome	GO:0004332	fructose-bisphosphate aldolase activity	GO:0006096;GO:0030388	fructose 1,6-bisphosphate metabolic process;glycolytic process	Tb927.10.5620:mRNA-p1 | transcript=Tb927.10.5620:mRNA | gene=Tb927.10.5620 | organism=Trypanosoma_brucei_brucei_TREU927 | gene_product=fructose-bisphosphate aldolase, glycosomal | transcript_product=fructose-bisphosphate aldolase, glycosomal | location=Tb9	Tb11.v5.0531;Tb927.10.5620	22	22	22	59.4	59.4	59.4	41.071	0	323.31	385470000	51
Tb927.9.10000	Tb927.9.10000:mRNA-p1	Tb927.9.10000:mRNA-p1	hypothetical protein, conserved													nucleolus GO:0005730	nucleolus GO:0005730			0	0	0	0	30104000	18831000	0	0	0	0	0	0	0.836713	-2.35237	0.610298	-1.59772	1.75874	-3.33196	0.87969	-2.34444	N/A	N/A	N/A	N/A	N/A	N/A	GO:0005730;GO:0005739;GO:0020023	kinetoplast;mitochondrion;nucleolus	N/A	N/A	N/A	N/A	Tb927.9.10000:mRNA-p1 | transcript=Tb927.9.10000:mRNA | gene=Tb927.9.10000 | organism=Trypanosoma_brucei_brucei_TREU927 | gene_product=hypothetical protein, conserved | transcript_product=hypothetical protein, conserved | location=Tb927_09_v5.1:1582503-158	Tb927.9.10000	2	2	2	9.9	9.9	9.9	13.513	0	2.8541	60790000	4
Tb927.8.6970	Tb927.8.6970:mRNA-p1	Tb927.8.6970:mRNA-p1	3-methylcrotonyl-CoA carboxylase alpha subunit, putative													tripartite attachment complex GO:0005737 GO:0005929 GO:0120121	cytoplasm(reticulated), flagellum GO:0005737 GO:0005929 GO:0120121			264190000	2314900000	4583400000	863390000	1690200000	1807000000	630970000	322210000	1089600000	1395200000	313450000	275840000	0.128278	-0.164157	1.18285	-1.61543	0.00750045	0.0293814	1.81761	-2.23219	N/A	N/A	GO:0005524;GO:0046872	ATP binding;metal ion binding	N/A	N/A	GO:0005737;GO:0005739;GO:0005929;GO:0120121	cilium;cytoplasm;mitochondrion;tripartite attachment complex	GO:0004485;GO:0009374;GO:0016421	biotin binding;CoA carboxylase activity;methylcrotonoyl-CoA carboxylase activity	GO:0000050;GO:0019856	pyrimidine nucleobase biosynthetic process;urea cycle	Tb927.8.6970:mRNA-p1 | transcript=Tb927.8.6970:mRNA | gene=Tb927.8.6970 | organism=Trypanosoma_brucei_brucei_TREU927 | gene_product=3-methylcrotonyl-CoA carboxylase alpha subunit, putative | transcript_product=3-methylcrotonyl-CoA carboxylase alpha subunit	Tb927.8.6970	41	41	41	72.1	72.1	72.1	73.906	0	323.31	56361000000	758
Tb927.4.3060	Tb927.4.3060:mRNA-p1	Tb927.4.3060:mRNA-p1	hypothetical protein, conserved													nucleoplasm(75%) GO:0005654	nucleoplasm(25%), cytoplasm(reticulated, weak) GO:0005654			7148500	45469000	27596000	0	68612000	26334000	24835000	0	0	35682000	91564000	87470000	0.251289	-1.22801	0.361965	-1.63882	0.0369913	-0.137847	0.662619	1.96892	N/A	N/A	N/A	N/A	N/A	N/A	GO:0005654	nucleoplasm	N/A	N/A	N/A	N/A	Tb927.4.3060:mRNA-p1 | transcript=Tb927.4.3060:mRNA | gene=Tb927.4.3060 | organism=Trypanosoma_brucei_brucei_TREU927 | gene_product=hypothetical protein, conserved | transcript_product=hypothetical protein, conserved | location=Tb927_04_v5.1:810076-810522(	Tb927.4.3060	4	4	4	25.7	25.7	25.7	17.732	0	12.214	664710000	36
Tb927.10.14870	Tb927.10.14870:mRNA-p1	Tb927.10.14870:mRNA-p1	hypothetical protein, conserved													cytoplasm, flagellar cytoplasm, nuclear lumen GO:0005737 GO:0097014 GO:0031981				0	0	0	0	30381000	37853000	6394800	0	0	10555000	7114900	6090200	0.147451	-0.607766	0.44747	-1.6587	0.908862	-2.59142	0.319852	-1.20941	N/A	N/A	N/A	N/A	N/A	N/A	GO:0005634;GO:0005737;GO:0031981;GO:0097014	ciliary plasm;cytoplasm;nuclear lumen;nucleus	N/A	N/A	N/A	N/A	Tb927.10.14870:mRNA-p1 | transcript=Tb927.10.14870:mRNA | gene=Tb927.10.14870 | organism=Trypanosoma_brucei_brucei_TREU927 | gene_product=hypothetical protein, conserved | transcript_product=hypothetical protein, conserved | location=Tb927_10_v5.1:3627364-	Tb927.10.14870	13	13	13	26	26	26	75.914	0	81.256	313570000	33
Tb927.8.900	Tb927.8.900:mRNA-p1	Tb927.8.900:mRNA-p1	splicing factor TSR1													nuclear lumen GO:0005654 GO:0031981	nucleoplasm GO:0005654 GO:0031981			20410000	0	9779500	0	43679000	51959000	23932000	0	0	23720000	21625000	16392000	0.35736	-1.58612	0.368014	-1.67496	0.521169	-1.76479	0.0823213	-0.31674	N/A	N/A	GO:0003676	nucleic acid binding	N/A	N/A	GO:0005634;GO:0005654;GO:0005730;GO:0016607;GO:0031981	nuclear lumen;nuclear speck;nucleolus;nucleoplasm;nucleus	GO:0003723;GO:0003729	mRNA binding;RNA binding	GO:0000365;GO:0000381;GO:0006364;GO:0006396;GO:0045292	mRNA cis splicing, via spliceosome;mRNA trans splicing, via spliceosome;regulation of alternative mRNA splicing, via spliceosome;RNA processing;rRNA processing	Tb927.8.900:mRNA-p1 | transcript=Tb927.8.900:mRNA | gene=Tb927.8.900 | organism=Trypanosoma_brucei_brucei_TREU927 | gene_product=splicing factor TSR1 | transcript_product=splicing factor TSR1 | location=Tb927_08_v5.1:270276-271262(-) | protein_length=328 |	Tb927.8.900	10	10	10	31.7	31.7	31.7	37.469	0	15.17	374460000	35
Tb927.7.1050;Tb927.7.1040	Tb927.7.1050:mRNA-p1;Tb927.7.1040:mRNA-p1	Tb927.7.1050:mRNA-p1;Tb927.7.1040:mRNA-p1	40S ribosomal protein S16, putative;40S ribosomal protein S16, putative														cytoplasm(patchy), nucleolus(weak) GO:0005737			63723000	21843000	61201000	0	86057000	22300000	9232800	0	0	11287000	0	11163000	0.578634	-2.62968	0.473112	-1.71814	0.328621	0.992463	0.522031	-2.10355	GO:0005840	ribosome	GO:0003735	structural constituent of ribosome	GO:0006412	translation	GO:0005730;GO:0005737;GO:0005840;GO:0015935;GO:0022627	cytoplasm;cytosolic small ribosomal subunit;nucleolus;ribosome;small ribosomal subunit	GO:0003723;GO:0003729;GO:0003735	mRNA binding;RNA binding;structural constituent of ribosome	GO:0000462;GO:0006412	maturation of SSU-rRNA from tricistronic rRNA transcript (SSU-rRNA, 5.8S rRNA, LSU-rRNA);translation	Tb927.7.1050:mRNA-p1 | transcript=Tb927.7.1050:mRNA | gene=Tb927.7.1050 | organism=Trypanosoma_brucei_brucei_TREU927 | gene_product=40S ribosomal protein S16, putative | transcript_product=40S ribosomal protein S16, putative | location=Tb927_07_v5.1:268952	Tb927.7.1040;Tb927.7.1050	8	8	8	45.6	45.6	45.6	16.998	0	17.364	427600000	37
Tb927.11.14000	Tb927.11.14000:mRNA-p1	Tb927.11.14000:mRNA-p1	nuclear RNA binding domain 1													endocytic, cytoplasm GO:0030133 GO:0005737	cytoplasm(patchy, <10%), cytoplasm(weak, patchy) GO:0030133 GO:0005737			33616000	31872000	108940000	0	62769000	46652000	26081000	0	22759000	24807000	26233000	25968000	0.113277	-0.349496	0.45952	-1.77581	0.269595	0.69088	0.0668548	-0.214028	N/A	N/A	GO:0003676	nucleic acid binding	N/A	N/A	GO:0005634;GO:0005737;GO:0030133;GO:1990904	cytoplasm;nucleus;ribonucleoprotein complex;transport vesicle	GO:0003723;GO:0003729;GO:0005515	mRNA binding;protein binding;RNA binding	GO:0006396	RNA processing	Tb927.11.14000:mRNA-p1 | transcript=Tb927.11.14000:mRNA | gene=Tb927.11.14000 | organism=Trypanosoma_brucei_brucei_TREU927 | gene_product=nuclear RNA binding domain 1 | transcript_product=nuclear RNA binding domain 1 | location=Tb927_11_v5.1:3709461-371024	Tb927.11.14000	15	15	0	50.8	50.8	0	28.776	0	40.225	660290000	58
Tb927.9.1850;Tb927.9.1810	Tb927.9.1850:mRNA-p1;Tb927.9.1810:mRNA-p1	Tb927.9.1850:mRNA-p1;Tb927.9.1810:mRNA-p1	60S ribosomal protein L35, putative;60S ribosomal protein L35, putative													cytoplasm(patchy) GO:0005730 GO:0005737	nucleolus, cytoplasm(patchy), cytoplasm(<10%), flagellar cytoplasm(<10%), nuclear lumen(<10%) GO:0005730 GO:0005737;nucleolus, cytoplasm(patchy) GO:0005730 GO:0005737			0	52819000	0	0	73722000	0	0	0	0	0	0	0	0.48028	-2.15869	0.389277	-1.80082	0.0779638	-0.452048	0.539348	-2.39815	GO:0005840	ribosome	GO:0003735	structural constituent of ribosome	GO:0006412	translation	GO:0005730;GO:0005737;GO:0005840;GO:0022625	cytoplasm;cytosolic large ribosomal subunit;nucleolus;ribosome	GO:0003729;GO:0003735	mRNA binding;structural constituent of ribosome	GO:0000463;GO:0006412	maturation of LSU-rRNA from tricistronic rRNA transcript (SSU-rRNA, 5.8S rRNA, LSU-rRNA);translation	Tb927.9.1850:mRNA-p1 | transcript=Tb927.9.1850:mRNA | gene=Tb927.9.1850 | organism=Trypanosoma_brucei_brucei_TREU927 | gene_product=60S ribosomal protein L35, putative | transcript_product=60S ribosomal protein L35, putative | location=Tb927_09_v5.1:427609	Tb927.9.1810;Tb927.9.1850	2	2	2	14.2	14.2	14.2	15.144	0	17.764	133440000	10
Tb927.10.8960	Tb927.10.8960:mRNA-p1	Tb927.10.8960:mRNA-p1	hypothetical protein, conserved													antipodal sites GO:0005730 GO:0140525	nucleolus GO:0005730 GO:0140525			0	0	0	0	14357000	17440000	0	0	0	0	0	0	2.52457	-2.56957	1.78868	-1.82854	3.2299	-3.20349	2.3665	-2.83562	N/A	N/A	N/A	N/A	N/A	N/A	GO:0005730;GO:0140525	antipodal site;nucleolus	N/A	N/A	N/A	N/A	Tb927.10.8960:mRNA-p1 | transcript=Tb927.10.8960:mRNA | gene=Tb927.10.8960 | organism=Trypanosoma_brucei_brucei_TREU927 | gene_product=hypothetical protein, conserved | transcript_product=hypothetical protein, conserved | location=Tb927_10_v5.1:2224863-222	Tb927.10.8960	3	3	3	14.8	14.8	14.8	26.87	0	8.6622	61928000	7
Tb927.8.1340;Tb927.8.1330	Tb927.8.1340:mRNA-p1;Tb927.8.1330:mRNA-p1	Tb927.8.1340:mRNA-p1;Tb927.8.1330:mRNA-p1	60S ribosomal protein L7a, putative;60S ribosomal protein L7a, putative													cytoplasm(patchy), nucleolus GO:0005737 GO:0005730	cytoplasm(patchy), nucleolus GO:0005737 GO:0005730;cytoplasm(patchy), nucleolus GO:0005737 GO:0005730			27069000	32002000	113020000	27992000	48211000	26432000	23020000	0	20792000	20404000	25513000	26165000	0.811733	-0.676448	0.745888	-1.88464	0.275751	0.485548	0.398215	-0.349453	N/A	N/A	N/A	N/A	N/A	N/A	GO:0005730;GO:0005737;GO:0005840;GO:0022625	cytoplasm;cytosolic large ribosomal subunit;nucleolus;ribosome	GO:0003723;GO:0003729;GO:0003735	mRNA binding;RNA binding;structural constituent of ribosome	GO:0000470;GO:0006412	maturation of LSU-rRNA;translation	Tb927.8.1340:mRNA-p1 | transcript=Tb927.8.1340:mRNA | gene=Tb927.8.1340 | organism=Trypanosoma_brucei_brucei_TREU927 | gene_product=60S ribosomal protein L7a, putative | transcript_product=60S ribosomal protein L7a, putative | location=Tb927_08_v5.1:429328	Tb927.8.1330;Tb927.8.1340	12	12	12	32.6	32.6	32.6	30.879	0	125.75	595500000	54
Tb927.10.6060;Tb11.v5.0199	Tb927.10.6060:mRNA-p1;Tb11.v5.0199.1-p1	Tb927.10.6060:mRNA-p1;Tb11.v5.0199.1-p1	universal minicircle sequence binding protein, putative;universal minicircle sequence binding protein 2														nucleoplasm(points) GO:0005654			56352000	27413000	35738000	37872000	47468000	26878000	26186000	0	0	51439000	71752000	131080000	0.401859	-1.50357	0.721172	-2.06316	0.057394	0.0640907	1.29381	1.41286	N/A	N/A	GO:0003676;GO:0008270	nucleic acid binding;zinc ion binding	N/A	N/A	GO:0005634;GO:0005654;GO:0005737	cytoplasm;nucleoplasm;nucleus	GO:0003676;GO:0003727;GO:0003729;GO:0043047;GO:0045182	mRNA binding;nucleic acid binding;single-stranded RNA binding;single-stranded telomeric DNA binding;translation regulator activity	GO:0000278;GO:0000280;GO:0000723;GO:0033128;GO:0033955;GO:2000767	mitotic cell cycle;negative regulation of histone phosphorylation;nuclear division;obsolete mitochondrial DNA inheritance;positive regulation of cytoplasmic translation;telomere maintenance	Tb927.10.6060:mRNA-p1 | transcript=Tb927.10.6060:mRNA | gene=Tb927.10.6060 | organism=Trypanosoma_brucei_brucei_TREU927 | gene_product=universal minicircle sequence binding protein 2 | transcript_product=universal minicircle sequence binding protein 2 | lo	Tb11.v5.0199;Tb927.10.6060	11	11	10	70.9	70.9	64.8	21.836	0	110.54	1000700000	74
Tb927.6.1500	Tb927.6.1500:mRNA-p1	Tb927.6.1500:mRNA-p1	alkyl-dihydroxyacetone phosphate synthase													cytoplasm(points), endoplasmic reticulum GO:0020015 GO:0005737 GO:0005783	glycosome GO:0020015 GO:0005737 GO:0005783			0	0	0	0	15464000	12506000	0	0	0	0	0	0	1.43463	-2.41304	1.14053	-2.10286	2.26303	-3.1312	1.38535	-2.26273	N/A	N/A	GO:0003824;GO:0016491;GO:0050660;GO:0071949	catalytic activity;FAD binding;flavin adenine dinucleotide binding;oxidoreductase activity	GO:0055114	obsolete oxidation-reduction process	GO:0005737;GO:0005783;GO:0020015;GO:0034468	cytoplasm;endoplasmic reticulum;glycosome;glycosome lumen	GO:0008609	alkylglycerone-phosphate synthase activity	GO:0008611	ether lipid biosynthetic process	Tb927.6.1500:mRNA-p1 | transcript=Tb927.6.1500:mRNA | gene=Tb927.6.1500 | organism=Trypanosoma_brucei_brucei_TREU927 | gene_product=alkyl-dihydroxyacetone phosphate synthase | transcript_product=alkyl-dihydroxyacetone phosphate synthase | location=Tb927_06	Tb927.6.1500	8	8	8	18.8	18.8	18.8	69.067	0	18.231	75230000	12
Tb927.7.1860;Tb927.7.1820	Tb927.7.1860:mRNA-p1;Tb927.7.1820:mRNA-p1	Tb927.7.1860:mRNA-p1;Tb927.7.1820:mRNA-p1	hypothetical protein, conserved;hypothetical protein, conserved													nucleolus GO:0005730	cytoplasm(25%), nucleolus(75%), flagellar cytoplasm(25%), nuclear lumen(25%) GO:0005730;nucleolus(50%) GO:0005730			0	0	0	0	80327000	129300000	14748000	0	0	15864000	0	16780000	0.464049	-2.24869	0.484023	-2.32694	1.45596	-4.5508	0.514969	-2.67994	N/A	N/A	N/A	N/A	N/A	N/A	GO:0005634;GO:0005730	nucleolus;nucleus	N/A	N/A	N/A	N/A	Tb927.7.1860:mRNA-p1 | transcript=Tb927.7.1860:mRNA | gene=Tb927.7.1860 | organism=Trypanosoma_brucei_brucei_TREU927 | gene_product=hypothetical protein, conserved | transcript_product=hypothetical protein, conserved | location=Tb927_07_v5.1:448850-449137(	Tb927.7.1820;Tb927.7.1860	3	3	3	34.7	34.7	34.7	10.681	0	4.5737	318480000	17
Tb11.02.5430b;Tb11.02.5430	Tb11.02.5430b.1-p1;Tb11.02.5430:mRNA-p1	Tb11.02.5430b.1-p1;Tb11.02.5430:mRNA-p1	hypothetical protein, conserved;hypothetical protein, conserved																	0	0	0	0	43199000	37760000	0	0	0	0	0	0	0.75074	-2.56373	0.713432	-2.37289	1.50378	-3.54699	0.930739	-3.15936	N/A	N/A	N/A	N/A	N/A	N/A	N/A	N/A	N/A	N/A	N/A	N/A	Tb11.02.5430b.1-p1 | transcript=Tb11.02.5430b.1 | gene=Tb11.02.5430b | organism=Trypanosoma_brucei_brucei_TREU927 | gene_product=hypothetical protein, conserved | transcript_product=hypothetical protein, conserved | location=Tb927_11_bin_v5.1:664844-666076	Tb11.02.5430;Tb11.02.5430b	9	9	9	25.6	25.6	25.6	44.407	0	37.196	138790000	16
Tb927.10.8950;Tb927.10.8970	Tb927.10.8950:mRNA-p1;Tb927.10.8970:mRNA-p1	Tb927.10.8950:mRNA-p1;Tb927.10.8970:mRNA-p1	kinetoplast-associated protein 4 isoform 1;kinetoplast-associated protein 4 isoform 2													cytoplasm(reticulated, weak) GO:0005730 GO:0005654	nucleolus(strong), cytoplasm(weak), nucleoplasm GO:0005730 GO:0005654;nuclear lumen GO:0031981			0	0	4206800	34340000	44988000	0	0	0	0	0	0	0	0.583743	-2.32324	0.599811	-2.59507	0.803613	-2.34477	0.799601	-3.15345	N/A	N/A	N/A	N/A	N/A	N/A	GO:0005654;GO:0005730;GO:0005739;GO:0020023;GO:0031981	kinetoplast;mitochondrion;nuclear lumen;nucleolus;nucleoplasm	GO:0003677;GO:0042301	DNA binding;phosphate ion binding	GO:0006323	DNA packaging	Tb927.10.8950:mRNA-p1 | transcript=Tb927.10.8950:mRNA | gene=Tb927.10.8950 | organism=Trypanosoma_brucei_brucei_TREU927 | gene_product=kinetoplast-associated protein 4 isoform 1 | transcript_product=kinetoplast-associated protein 4 isoform 1 | location=Tb9	Tb927.10.8950;Tb927.10.8970	2	2	2	12.7	12.7	12.7	14.183	0	4.0508	151540000	5
Tb927.11.11680	Tb927.11.11680:mRNA-p1	Tb927.11.11680:mRNA-p1	2-oxoglutarate dehydrogenase E2 component, putative													cytoplasm(reticulated), mitochondrion(<10%) GO:0036064 GO:0005737	basal body(50%), cytoplasm(points, weak) GO:0036064 GO:0005737			7748700	0	84660000	0	7113200	44759000	0	0	0	0	0	0	0.59775	-1.66254	1.01985	-2.72908	0.0861891	-0.470847	0.839254	-2.21328	N/A	N/A	GO:0016746	acyltransferase activity	N/A	N/A	GO:0005737;GO:0005739;GO:0036064	ciliary basal body;cytoplasm;mitochondrion	N/A	N/A	N/A	N/A	Tb927.11.11680:mRNA-p1 | transcript=Tb927.11.11680:mRNA | gene=Tb927.11.11680 | organism=Trypanosoma_brucei_brucei_TREU927 | gene_product=2-oxoglutarate dehydrogenase E2 component, putative | transcript_product=2-oxoglutarate dehydrogenase E2 component, pu	Tb927.11.11680	13	13	13	35	35	35	41.143	0	33.642	290990000	29
Tb927.10.5340;Tb927.10.5330;Tb11.v5.1060;Tb11.v5.0243	Tb927.10.5340:mRNA-p1;Tb927.10.5330:mRNA-p1;Tb11.v5.1060.1-p1;Tb11.v5.0243.1-p1	Tb927.10.5340:mRNA-p1;Tb927.10.5330:mRNA-p1;Tb11.v5.1060.1-p1;Tb11.v5.0243.1-p1	40S ribosomal protein S18, putative;40S ribosomal protein S18, putative;40S ribosomal protein S18, putative;40S ribosomal protein S18, putative														cytoplasm, nuclear lumen GO:0005737 GO:0031981;cytoplasm GO:0005737			80504000	63847000	201250000	50162000	239540000	99124000	31104000	0	0	30528000	40833000	32900000	1.05019	-2.80782	1.02027	-3.01021	0.0275635	-0.0678088	0.770618	-1.5321	GO:0005840	ribosome	GO:0003676;GO:0003723;GO:0003735	nucleic acid binding;RNA binding;structural constituent of ribosome	GO:0006412	translation	GO:0000314;GO:0005622;GO:0005737;GO:0005829;GO:0005840;GO:0015935;GO:0031981	cytoplasm;cytosol;intracellular anatomical structure;nuclear lumen;organellar small ribosomal subunit;ribosome;small ribosomal subunit	GO:0003723;GO:0003729;GO:0003735;GO:0044877	mRNA binding;protein-containing complex binding;RNA binding;structural constituent of ribosome	GO:0006412	translation	Tb927.10.5340:mRNA-p1 | transcript=Tb927.10.5340:mRNA | gene=Tb927.10.5340 | organism=Trypanosoma_brucei_brucei_TREU927 | gene_product=40S ribosomal protein S18, putative | transcript_product=40S ribosomal protein S18, putative | location=Tb927_10_v5.1:133	Tb11.v5.0243;Tb11.v5.1060;Tb927.10.5330;Tb927.10.5340	8	8	8	44.4	44.4	44.4	17.51	0	78.668	1430400000	66
Tb927.11.4820;Tb927.10.14580	Tb927.11.4820:mRNA-p1;Tb927.10.14580:mRNA-p1	Tb927.11.4820:mRNA-p1;Tb927.10.14580:mRNA-p1	60S ribosomal protein L17, putative;60S ribosomal protein L17, putative													cytoplasm(patchy), nucleolus(25%) GO:0005737 GO:0005730;cytoplasm(patchy, 75%), nucleolus(75%) GO:0005737 GO:0005730	cytoplasm(patchy), nucleolus GO:0005737 GO:0005730;cytoplasm(patchy) GO:0005737 GO:0005730			68575000	29740000	72977000	0	148850000	13237000	0	0	0	24415000	0	9024700	0.240322	-1.33697	0.697528	-3.05492	0.35199	1.2509	0.521677	-2.56428	GO:0005840;GO:0015934	large ribosomal subunit;ribosome	GO:0003735	structural constituent of ribosome	GO:0006412	translation	GO:0005730;GO:0005737;GO:0022625	cytoplasm;cytosolic large ribosomal subunit;nucleolus	GO:0003735	structural constituent of ribosome	GO:0002181;GO:0006412	cytoplasmic translation;translation	Tb927.11.4820:mRNA-p1 | transcript=Tb927.11.4820:mRNA | gene=Tb927.11.4820 | organism=Trypanosoma_brucei_brucei_TREU927 | gene_product=60S ribosomal protein L17, putative | transcript_product=60S ribosomal protein L17, putative | location=Tb927_11_v5.1:138	Tb927.10.14580;Tb927.11.4820	6	6	6	34.3	34.3	34.3	19.105	0	86.499	515860000	33
Tb927.11.8200	Tb927.11.8200:mRNA-p1	Tb927.11.8200:mRNA-p1	ribosomal protein S26, putative																	24549000	0	74394000	16645000	224950000	59779000	14513000	0	0	10776000	7600400	7424000	0.946705	-3.643	0.826865	-3.0597	0.444954	-1.85193	0.919644	-3.01488	GO:0005840	ribosome	GO:0003735	structural constituent of ribosome	GO:0006412	translation	GO:0005840;GO:0022627	cytosolic small ribosomal subunit;ribosome	GO:0003729;GO:0003735	mRNA binding;structural constituent of ribosome	GO:0006412	translation	Tb927.11.8200:mRNA-p1 | transcript=Tb927.11.8200:mRNA | gene=Tb927.11.8200 | organism=Trypanosoma_brucei_brucei_TREU927 | gene_product=ribosomal protein S26, putative | transcript_product=ribosomal protein S26, putative | location=Tb927_11_v5.1:2305896-230	Tb927.11.8200	6	6	6	49.5	49.5	49.5	12.806	0	128.84	927160000	49
Tb927.10.5030;Tb927.7.3680	Tb927.10.5030:mRNA-p1;Tb927.7.3680:mRNA-p1	Tb927.10.5030:mRNA-p1;Tb927.7.3680:mRNA-p1	ubiquitin/ribosomal protein S27a, putative;ubiquitin/ribosomal protein S27a, putative													cytoplasm(patchy) GO:0005737;cytoplasm GO:0005737	nucleus(<10%), nucleolus(<10%), cytoplasm(points) GO:0005737			146760000	162460000	1742500000	320710000	99343000	71012000	104860000	0	249440000	118430000	84404000	47425000	0.150463	0.388732	0.58507	-3.08652	0.449611	1.39958	0.482682	-1.05308	GO:0005840	ribosome	GO:0003735;GO:0005515;GO:0046872	metal ion binding;protein binding;structural constituent of ribosome	GO:0006412	translation	GO:0005634;GO:0005737;GO:0005840	cytoplasm;nucleus;ribosome	GO:0003735;GO:0020037;GO:0031386;GO:0031625	heme binding;protein tag;structural constituent of ribosome;ubiquitin protein ligase binding	GO:0006412;GO:0016567;GO:0019941;GO:0042254	modification-dependent protein catabolic process;protein ubiquitination;ribosome biogenesis;translation	Tb927.10.5030:mRNA-p1 | transcript=Tb927.10.5030:mRNA | gene=Tb927.10.5030 | organism=Trypanosoma_brucei_brucei_TREU927 | gene_product=ubiquitin/ribosomal protein S27a, putative | transcript_product=ubiquitin/ribosomal protein S27a, putative | location=Tb9	Tb927.10.5030;Tb927.7.3680	5	5	5	27.2	27.2	27.2	16.705	0	88.628	2263700000	46
Tb927.10.6070	Tb927.10.6070:mRNA-p1	Tb927.10.6070:mRNA-p1	universal minicircle sequence binding protein 1													nuclear lumen, nucleolus(peripheral, points) GO:0005737 GO:0031981 GO:0005730	cytoplasm(patchy, 50%), cytoplasm(points, 25%) GO:0005737 GO:0031981 GO:0005730			69427000	39578000	75066000	145480000	44439000	53257000	12655000	0	17835000	29600000	38877000	50978000	0.929385	-1.60903	1.45307	-3.187	0.15161	-0.246397	0.37683	-0.654786	N/A	N/A	GO:0003676;GO:0008270	nucleic acid binding;zinc ion binding	N/A	N/A	GO:0005730;GO:0005737;GO:0031981	cytoplasm;nuclear lumen;nucleolus	GO:0003676;GO:0003727;GO:0003729;GO:0045182	mRNA binding;nucleic acid binding;single-stranded RNA binding;translation regulator activity	GO:0000278;GO:0033955;GO:2000767	mitotic cell cycle;obsolete mitochondrial DNA inheritance;positive regulation of cytoplasmic translation	Tb927.10.6070:mRNA-p1 | transcript=Tb927.10.6070:mRNA | gene=Tb927.10.6070 | organism=Trypanosoma_brucei_brucei_TREU927 | gene_product=universal minicircle sequence binding protein 1 | transcript_product=universal minicircle sequence binding protein 1 | lo	Tb927.10.6070	8	7	7	63.6	54.3	54.3	14.566	0	35.261	779300000	72
Tb927.2.6090;Tb927.11.3230	Tb927.2.6090:mRNA-p1;Tb927.11.3230:mRNA-p1	Tb927.2.6090:mRNA-p1;Tb927.11.3230:mRNA-p1	60S ribosomal protein L44;60S ribosomal protein L44													nucleolus(strong), cytoplasm GO:0005730 GO:0005737				0	55365000	71617000	0	138110000	21356000	0	0	0	0	0	0	0.774351	-3.63599	0.706289	-3.23383	0.102396	-0.77813	0.531326	-2.5568	GO:0005840	ribosome	GO:0003735	structural constituent of ribosome	GO:0006412	translation	GO:0005730;GO:0005737;GO:0005840;GO:0022625	cytoplasm;cytosolic large ribosomal subunit;nucleolus;ribosome	GO:0003735	structural constituent of ribosome	GO:0006412	translation	Tb927.2.6090:mRNA-p1 | transcript=Tb927.2.6090:mRNA | gene=Tb927.2.6090 | organism=Trypanosoma_brucei_brucei_TREU927 | gene_product=60S ribosomal protein L44 | transcript_product=60S ribosomal protein L44 | location=Tb927_02_v5.1:1099561-1099881(+) | prote	Tb927.11.3230;Tb927.2.6090	8	8	8	45.3	45.3	45.3	12.454	0	28.903	460820000	21
Tb927.4.2180	Tb927.4.2180:mRNA-p1	Tb927.4.2180:mRNA-p1	60S ribosomal protein L35a, putative																	93485000	138740000	250780000	23742000	177720000	132790000	19767000	0	0	16506000	0	13470000	1.01232	-3.18471	0.941733	-3.45679	0.352956	0.845782	1.09184	-3.79492	GO:0005840	ribosome	GO:0003735	structural constituent of ribosome	GO:0006412	translation	GO:0022625	cytosolic large ribosomal subunit	GO:0003735	structural constituent of ribosome	GO:0002181;GO:0042273	cytoplasmic translation;ribosomal large subunit biogenesis	Tb927.4.2180:mRNA-p1 | transcript=Tb927.4.2180:mRNA | gene=Tb927.4.2180 | organism=Trypanosoma_brucei_brucei_TREU927 | gene_product=60S ribosomal protein L35a, putative | transcript_product=60S ribosomal protein L35a, putative | location=Tb927_04_v5.1:5606	Tb927.4.2180	10	10	10	49	49	49	17.021	0	46.12	1040400000	48
Tb927.11.8165	Tb927.11.8165:mRNA-p1	Tb927.11.8165:mRNA-p1	hypothetical protein														nucleolus, nucleoplasm(weak) GO:0005730			0	0	0	0	114360000	116060000	0	0	0	0	0	0	1.06084	-4.2199	0.8858	-3.46351	1.62699	-5.35295	1.18056	-4.74586	N/A	N/A	N/A	N/A	N/A	N/A	GO:0005730	nucleolus	N/A	N/A	N/A	N/A	Tb927.11.8165:mRNA-p1 | transcript=Tb927.11.8165:mRNA | gene=Tb927.11.8165 | organism=Trypanosoma_brucei_brucei_TREU927 | gene_product=hypothetical protein | transcript_product=hypothetical protein | location=Tb927_11_v5.1:2296563-2296859(+) | protein_leng	Tb927.11.8165	2	2	2	22.4	22.4	22.4	10.975	0	6.151	366370000	10
Tb927.10.3200	Tb927.10.3200:mRNA-p1	Tb927.10.3200:mRNA-p1	U2 splicing auxiliary factor, putative													nucleoplasm GO:0005654	nucleoplasm GO:0005654			28205000	0	18517000	42733000	373650000	150350000	78704000	0	0	60238000	67458000	133860000	0.710566	-3.24127	0.63223	-3.47474	1.12356	-3.89308	0.146365	-0.494752	GO:0089701	U2AF complex	GO:0003676;GO:0003723;GO:0008270;GO:0046872	metal ion binding;nucleic acid binding;RNA binding;zinc ion binding	GO:0000398	mRNA splicing, via spliceosome	GO:0005634;GO:0005654;GO:0005681;GO:0016607;GO:0089701	nuclear speck;nucleoplasm;nucleus;spliceosomal complex;U2AF complex	GO:0003723;GO:0003729;GO:0030628	mRNA binding;pre-mRNA 3'-splice site binding;RNA binding	GO:0000375;GO:0000398;GO:0006397;GO:0008380	mRNA processing;mRNA splicing, via spliceosome;RNA splicing;RNA splicing, via transesterification reactions	Tb927.10.3200:mRNA-p1 | transcript=Tb927.10.3200:mRNA | gene=Tb927.10.3200 | organism=Trypanosoma_brucei_brucei_TREU927 | gene_product=U2 splicing auxiliary factor, putative | transcript_product=U2 splicing auxiliary factor, putative | location=Tb927_10_v5	Tb927.10.3200	10	10	10	46.6	46.6	46.6	29.114	0	42.296	1666200000	54
Tb927.11.9730;Tb927.10.12680	Tb927.11.9730:mRNA-p1;Tb927.10.12680:mRNA-p1	Tb927.11.9730:mRNA-p1;Tb927.10.12680:mRNA-p1	60S ribosomal protein L34, putative;60S ribosomal protein L34, putative													cytoplasm(reticulated, points) GO:0005737;cytoplasm(patchy), nucleolus GO:0005737 GO:0005730				64135000	0	207940000	0	89255000	79683000	0	0	66583000	103310000	82249000	188530000	0.29387	1.14258	0.994862	-3.53359	0.0278302	-0.182584	0.453772	1.72891	GO:0005840	ribosome	GO:0003735	structural constituent of ribosome	GO:0006412	translation	GO:0005730;GO:0005737;GO:0005840;GO:0022625	cytoplasm;cytosolic large ribosomal subunit;nucleolus;ribosome	GO:0003735	structural constituent of ribosome	GO:0006412;GO:0042254	ribosome biogenesis;translation	Tb927.11.9730:mRNA-p1 | transcript=Tb927.11.9730:mRNA | gene=Tb927.11.9730 | organism=Trypanosoma_brucei_brucei_TREU927 | gene_product=60S ribosomal protein L34, putative | transcript_product=60S ribosomal protein L34, putative | location=Tb927_11_v5.1:263	Tb927.10.12680;Tb927.11.9730	4	4	4	21.8	21.8	21.8	19.336	0	37.623	1188700000	30
Tb927.10.4890	Tb927.10.4890:mRNA-p1	Tb927.10.4890:mRNA-p1	zinc-finger of a C2HC-type, putative														cytoplasm, flagellum, basal body(region) GO:0005737 GO:0005929 GO:0036064			0	0	0	0	50606000	78788000	0	0	0	0	0	0	0.969428	-3.14378	1.07648	-3.63158	1.63639	-4.31143	1.03878	-3.64206	N/A	N/A	N/A	N/A	N/A	N/A	GO:0005737;GO:0005929;GO:0036064	ciliary basal body;cilium;cytoplasm	N/A	N/A	N/A	N/A	Tb927.10.4890:mRNA-p1 | transcript=Tb927.10.4890:mRNA | gene=Tb927.10.4890 | organism=Trypanosoma_brucei_brucei_TREU927 | gene_product=zinc-finger of a C2HC-type, putative | transcript_product=zinc-finger of a C2HC-type, putative | location=Tb927_10_v5.1:1	Tb927.10.4890	7	7	7	34.9	34.9	34.9	32.142	0	32.217	305410000	19
Tb927.10.3280	Tb927.10.3280:mRNA-p1	Tb927.10.3280:mRNA-p1	60S ribosomal proteins L38, putative													cytoplasm(patchy) GO:0005737 GO:0097014 GO:0031981	cytoplasm, flagellar cytoplasm, nuclear lumen GO:0005737 GO:0097014 GO:0031981			0	0	10642000	0	194830000	57389000	0	0	0	10212000	4147100	0	0.567566	-2.97149	0.740169	-3.64287	0.878597	-3.41221	0.8279	-4.25839	GO:0005840	ribosome	GO:0003735	structural constituent of ribosome	GO:0006412	translation	GO:0005737;GO:0005840;GO:0022625;GO:0031981;GO:0097014	ciliary plasm;cytoplasm;cytosolic large ribosomal subunit;nuclear lumen;ribosome	GO:0003735	structural constituent of ribosome	GO:0006412;GO:0022618	ribonucleoprotein complex assembly;translation	Tb927.10.3280:mRNA-p1 | transcript=Tb927.10.3280:mRNA | gene=Tb927.10.3280 | organism=Trypanosoma_brucei_brucei_TREU927 | gene_product=60S ribosomal proteins L38, putative | transcript_product=60S ribosomal proteins L38, putative | location=Tb927_10_v5.1:8	Tb927.10.3280	5	5	4	40.2	40.2	30.5	9.5664	0	7.2159	828370000	25
Tb927.10.6370;Tb927.10.220	Tb927.10.6370:mRNA-p1;Tb927.10.220:mRNA-p1	Tb927.10.6370:mRNA-p1;Tb927.10.220:mRNA-p1	60S ribosomal protein L37a, putative;60S ribosomal proteins L37, putative													cytoplasm(patchy) GO:0005737;cytoplasm(reticulated, points), cytoplasm(patchy, strong, <10%), nucleolus(<10%) GO:0005730 GO:0005737	nucleolus GO:0005730 GO:0005737			20300000	101160000	89000000	26400000	120750000	41190000	0	0	0	0	0	0	1.80991	-4.28629	1.79224	-4.27399	0.055535	0.159023	1.83188	-5.17879	GO:0005840	ribosome	GO:0003735	structural constituent of ribosome	GO:0006412	translation	GO:0005730;GO:0005737;GO:0005840	cytoplasm;nucleolus;ribosome	GO:0003735;GO:0008270	structural constituent of ribosome;zinc ion binding	GO:0006412	translation	Tb927.10.6370:mRNA-p1 | transcript=Tb927.10.6370:mRNA | gene=Tb927.10.6370 | organism=Trypanosoma_brucei_brucei_TREU927 | gene_product=60S ribosomal proteins L37, putative | transcript_product=60S ribosomal proteins L37, putative | location=Tb927_10_v5.1:1	Tb927.10.220;Tb927.10.6370	3	3	3	37.6	37.6	37.6	10.458	0	90.646	321320000	22
Tb927.11.11725;Tb927.11.11475	Tb927.11.11725:mRNA-p1;Tb927.11.11475:mRNA-p1	Tb927.11.11725:mRNA-p1;Tb927.11.11475:mRNA-p1	ribosomal protein S14p/S29e;ribosomal protein S14p/S29e														cytoplasm(patchy) GO:0005737			0	0	170730000	0	94154000	90128000	0	0	0	0	0	0	1.30215	-4.34333	1.39039	-4.49415	0.435398	-2.41277	1.43114	-4.78771	GO:0005840	ribosome	GO:0003735;GO:0008270	structural constituent of ribosome;zinc ion binding	GO:0006412	translation	GO:0005737;N/A	cytoplasm;N/A	N/A	N/A	N/A	N/A	Tb927.11.11725:mRNA-p1 | transcript=Tb927.11.11725:mRNA | gene=Tb927.11.11725 | organism=Trypanosoma_brucei_brucei_TREU927 | gene_product=ribosomal protein S14p/S29e | transcript_product=ribosomal protein S14p/S29e | location=Tb927_11_v5.1:3145263-3145436(	Tb927.11.11475;Tb927.11.11725	3	3	3	47.4	47.4	47.4	6.7299	0	14.638	302790000	15
Tb927.7.5020;Tb927.7.5000;Tb11.v5.0182;Tb11.v5.0181	Tb927.7.5020:mRNA-p1;Tb927.7.5000:mRNA-p1;Tb11.v5.0182.1-p1;Tb11.v5.0181.1-p1	Tb927.7.5020:mRNA-p1;Tb927.7.5000:mRNA-p1;Tb11.v5.0182.1-p1;Tb11.v5.0181.1-p1	60S ribosomal protein L19, putative;60S ribosomal protein L19, putative;60S ribosomal protein L19, putative;60S ribosomal protein L19, putative														cytoplasm(patchy), nucleolus, nucleolus(strong, <10%) GO:0005737 GO:0005730;cytoplasm GO:0005737			85661000	58910000	76555000	30836000	139970000	68100000	0	0	13942000	26450000	18005000	21555000	0.867736	-1.79175	1.95068	-4.58352	0.0707504	0.131444	0.914874	-1.7549	GO:0005840;GO:0022625	cytosolic large ribosomal subunit;ribosome	GO:0003723;GO:0003735	RNA binding;structural constituent of ribosome	GO:0006412	translation	GO:0005730;GO:0005737;GO:0022625	cytoplasm;cytosolic large ribosomal subunit;nucleolus	GO:0003723;GO:0003735	RNA binding;structural constituent of ribosome	GO:0006412;GO:0042254	ribosome biogenesis;translation	Tb927.7.5020:mRNA-p1 | transcript=Tb927.7.5020:mRNA | gene=Tb927.7.5020 | organism=Trypanosoma_brucei_brucei_TREU927 | gene_product=60S ribosomal protein L19, putative | transcript_product=60S ribosomal protein L19, putative | location=Tb927_07_v5.1:132559	Tb11.v5.0181;Tb11.v5.0182;Tb927.7.5000;Tb927.7.5020	6	6	6	18.5	18.5	18.5	29.408	0	18.686	856920000	39
Tb927.9.14370;Tb927.8.6180	Tb927.9.14370:mRNA-p1;Tb927.8.6180:mRNA-p1	Tb927.9.14370:mRNA-p1;Tb927.8.6180:mRNA-p1	60S ribosomal protein L26, putative;60S ribosomal protein L26, putative													cytoplasm(patchy), nucleolus GO:0005737 GO:0005730 GO:0097014 GO:0031981;cytoplasm(patchy), nucleolus GO:0005737 GO:0005730	cytoplasm(50%, patchy), nucleolus(50%), cytoplasm(50%), flagellar cytoplasm(50%), nuclear lumen(50%) GO:0005737 GO:0005730 GO:0097014 GO:0031981;cytoplasm(patchy) GO:0005737 GO:0005730			40053000	27702000	76352000	36529000	191500000	90745000	0	0	0	0	0	0	1.78033	-4.92911	1.74742	-4.78242	0.524046	-0.968522	1.98601	-5.32741	GO:0015934	large ribosomal subunit	GO:0003723;GO:0003735	RNA binding;structural constituent of ribosome	GO:0006412	translation	GO:0005730;GO:0005737;GO:0022625;GO:0031981;GO:0097014	ciliary plasm;cytoplasm;cytosolic large ribosomal subunit;nuclear lumen;nucleolus	GO:0003723;GO:0003735	RNA binding;structural constituent of ribosome	GO:0002181;GO:0006412;GO:0042273	cytoplasmic translation;ribosomal large subunit biogenesis;translation	Tb927.9.14370:mRNA-p1 | transcript=Tb927.9.14370:mRNA | gene=Tb927.9.14370 | organism=Trypanosoma_brucei_brucei_TREU927 | gene_product=60S ribosomal protein L26, putative | transcript_product=60S ribosomal protein L26, putative | location=Tb927_09_v5.1:224	Tb927.8.6180;Tb927.9.14370	7	7	7	38.5	38.5	38.5	16.454	0	22.751	651110000	33
Tb927.11.16450	Tb927.11.16450:mRNA-p1	Tb927.11.16450:mRNA-p1	hypothetical protein, conserved													nucleolus GO:0005730	nucleolus(50%), cytoplasm(weak, 50%) GO:0005730			0	0	0	97596000	333920000	275500000	0	0	0	0	0	0	2.19903	-6.13234	2.5454	-6.59579	3.27663	-7.31867	2.27309	-6.87972	N/A	N/A	N/A	N/A	N/A	N/A	GO:0005730	nucleolus	N/A	N/A	N/A	N/A	Tb927.11.16450:mRNA-p1 | transcript=Tb927.11.16450:mRNA | gene=Tb927.11.16450 | organism=Trypanosoma_brucei_brucei_TREU927 | gene_product=hypothetical protein, conserved | transcript_product=hypothetical protein, conserved | location=Tb927_11_v5.1:4358837-	Tb927.11.16450	7	7	7	51.9	51.9	51.9	15.017	0	45.519	1447100000	34
Tb927.9.6870	Tb927.9.6870:mRNA-p1	Tb927.9.6870:mRNA-p1	RNA-binding protein, putative													nucleolus(strong), nucleoplasm(weak) GO:0005634 GO:0005730	nucleus GO:0005634 GO:0005730			0	0	9912400	110330000	757190000	590220000	0	0	0	0	0	0	2.05277	-7.22522	1.95439	-6.67405	2.25804	-7.11099	2.18753	-7.76002	N/A	N/A	GO:0003676	nucleic acid binding	N/A	N/A	GO:0005634;GO:0005730;GO:0016607	nuclear speck;nucleolus;nucleus	GO:0003723	RNA binding	GO:0000381;GO:0006396;GO:0045292	mRNA cis splicing, via spliceosome;regulation of alternative mRNA splicing, via spliceosome;RNA processing	Tb927.9.6870:mRNA-p1 | transcript=Tb927.9.6870:mRNA | gene=Tb927.9.6870 | organism=Trypanosoma_brucei_brucei_TREU927 | gene_product=RNA-binding protein, putative | transcript_product=RNA-binding protein, putative | location=Tb927_09_v5.1:1125929-1126375(+)	Tb927.9.6870	5	5	5	44.6	44.6	44.6	17.565	0	62.9	2697700000	36
Tb927.8.7100	Tb927.8.7100:mRNA-p1	Tb927.8.7100:mRNA-p1	acetyl-CoA carboxylase													cytoplasm(patchy, 50%), cytoplasm(weak, 50%) GO:0020015 GO:0005737	glycosome GO:0020015 GO:0005737			19840000	657170000	780810000	1253100000	3903100000	2615200000	19376000	1189700	38762000	65740000	2444900	2662200	2.40813	-5.53383	1.9271	-8.92807	0.892937	-3.4317	3.26173	-9.84027	N/A	N/A	GO:0003989;GO:0005524;GO:0016874;GO:0046872	acetyl-CoA carboxylase activity;ATP binding;ligase activity;metal ion binding	GO:0006633;GO:2001295	fatty acid biosynthetic process;malonyl-CoA biosynthetic process	GO:0005737;GO:0005739;GO:0009343;GO:0020015	biotin carboxylase complex;cytoplasm;glycosome;mitochondrion	GO:0003989;GO:0004075;GO:0005524	acetyl-CoA carboxylase activity;ATP binding;biotin carboxylase activity	GO:0006633;GO:0009372;GO:0030497	fatty acid biosynthetic process;fatty acid elongation;quorum sensing	Tb927.8.7100:mRNA-p1 | transcript=Tb927.8.7100:mRNA | gene=Tb927.8.7100 | organism=Trypanosoma_brucei_brucei_TREU927 | gene_product=acetyl-CoA carboxylase | transcript_product=acetyl-CoA carboxylase | location=Tb927_08_v5.1:2041100-2047645(+) | protein_len	Tb927.8.7100	126	126	126	68.4	68.4	68.4	242.91	0	323.31	98546000000	1289

### Sheet: undetected
Gene IDs	Protein IDs	Majority protein IDs	Product Description	Symbol (manually added)	NOM1 TOP20?	C: elF4AIII: Significant Class A	C: elF4AIII: Significant Class B	C: Mago nashi: Significant Class A	C: Mago nashi: Significant Class B	C: Y14: Significant Class A	C: Y14: Significant Class B	C: wt_PCF: Significant Class A	C: wt_PCF: Significant Class B	C: GFP: Significant Class A	C: GFP: Significant Class B	Cterm Localization	N-term_Localization_	localization	localization categories	LFQ intensity 11_wtPCF	LFQ intensity 12_wtPCF	LFQ intensity 13_wtPCF	LFQ intensity 16_wt2	LFQ intensity 17_wt2	LFQ intensity 18_wt2	LFQ intensity 21_Mago	LFQ intensity 22_Mago	LFQ intensity 31_elF4AIII	LFQ intensity 32_elF4AIII	LFQ intensity 41_Y14	LFQ intensity 42_Y14	elF4AIII: -Log(P-value)	elF4AIII: Difference	Mago nashi: -Log(P-value)	Mago nashi: Difference	wt_PCF: -Log(P-value)	wt_PCF: Difference	Y14: -Log(P-value)	Y14: Difference	C: Computed GO Component IDs	C: Computed GO Components	C: Computed GO Function IDs	C: Computed GO Functions	C: Computed GO Process IDs	C: Computed GO Processes	C: Curated GO Component IDs	C: Curated GO Components	C: Curated GO Function IDs	C: Curated GO Functions	C: Curated GO Process IDs	C: Curated GO Processes	Fasta headers	Gene ID	Peptides	Razor + unique peptides	Unique peptides	Sequence coverage [%]	Unique + razor sequence coverage [%]	Unique sequence coverage [%]	Mol. weight [kDa]	Q-value	Score	Intensity	MS/MS count	LFQ intensity 11	LFQ intensity 12	LFQ intensity 13	LFQ intensity 16	LFQ intensity 17	LFQ intensity 18	LFQ intensity 21	LFQ intensity 22	LFQ intensity 31	LFQ intensity 32	LFQ intensity 41	LFQ intensity 42
Tb927.6.1970	Tb927.6.1970	Tb927.6.1970	CBP20	CBP20	ND	ND	ND	ND	ND	ND	ND	ND	ND	ND	ND	ND	ND	ND	ND	0	0	0	0	0	0	0	0	0	0	0	0	ND	ND	ND	ND	ND	ND	ND	ND	ND	ND	ND	ND	ND	ND	ND	ND	ND	ND	ND	ND	ND	ND	ND	ND	ND	ND	ND	ND	ND	ND	ND	ND	ND	ND	ND	ND	ND	ND	ND	ND	ND	ND	ND	ND	ND
Tb927.3.1340	Tb927.3.1340	Tb927.3.1340	CBP66	CBP66	ND	ND	ND	ND	ND	ND	ND	ND	ND	ND	ND	ND	ND	ND	ND	0	0	0	0	0	0	0	0	0	0	0	0	ND	ND	ND	ND	ND	ND	ND	ND	ND	ND	ND	ND	ND	ND	ND	ND	ND	ND	ND	ND	ND	ND	ND	ND	ND	ND	ND	ND	ND	ND	ND	ND	ND	ND	ND	ND	ND	ND	ND	ND	ND	ND	ND	ND	ND
Tb927.3.2190	Tb927.3.2190	Tb927.3.2190	CET	CET	ND	ND	ND	ND	ND	ND	ND	ND	ND	ND	ND	ND	ND	ND	ND	0	0	0	0	0	0	0	0	0	0	0	0	ND	ND	ND	ND	ND	ND	ND	ND	ND	ND	ND	ND	ND	ND	ND	ND	ND	ND	ND	ND	ND	ND	ND	ND	ND	ND	ND	ND	ND	ND	ND	ND	ND	ND	ND	ND	ND	ND	ND	ND	ND	ND	ND	ND	ND
Tb927.7.2080	Tb927.7.2080	Tb927.7.2080	CGM1	CGM1	ND	ND	ND	ND	ND	ND	ND	ND	ND	ND	ND	ND	ND	ND	ND	0	0	0	0	0	0	0	0	0	0	0	0	ND	ND	ND	ND	ND	ND	ND	ND	ND	ND	ND	ND	ND	ND	ND	ND	ND	ND	ND	ND	ND	ND	ND	ND	ND	ND	ND	ND	ND	ND	ND	ND	ND	ND	ND	ND	ND	ND	ND	ND	ND	ND	ND	ND	ND
Tb927.11.14090	Tb927.11.14090	Tb927.11.14090	DBD18	DBD18	ND	ND	ND	ND	ND	ND	ND	ND	ND	ND	ND	ND	ND	ND	ND	0	0	0	0	0	0	0	0	0	0	0	0	ND	ND	ND	ND	ND	ND	ND	ND	ND	ND	ND	ND	ND	ND	ND	ND	ND	ND	ND	ND	ND	ND	ND	ND	ND	ND	ND	ND	ND	ND	ND	ND	ND	ND	ND	ND	ND	ND	ND	ND	ND	ND	ND	ND	ND
Tb927.8.1510	Tb927.8.1510	Tb927.8.1510	DBP2B	DBP2B	ND	ND	ND	ND	ND	ND	ND	ND	ND	ND	ND	ND	ND	ND	ND	0	0	0	0	0	0	0	0	0	0	0	0	ND	ND	ND	ND	ND	ND	ND	ND	ND	ND	ND	ND	ND	ND	ND	ND	ND	ND	ND	ND	ND	ND	ND	ND	ND	ND	ND	ND	ND	ND	ND	ND	ND	ND	ND	ND	ND	ND	ND	ND	ND	ND	ND	ND	ND
Tb927.10.1720	Tb927.10.1720	Tb927.10.1720	Hel66	Hel66	ND	ND	ND	ND	ND	ND	ND	ND	ND	ND	ND	ND	ND	ND	ND	0	0	0	0	0	0	0	0	0	0	0	0	ND	ND	ND	ND	ND	ND	ND	ND	ND	ND	ND	ND	ND	ND	ND	ND	ND	ND	ND	ND	ND	ND	ND	ND	ND	ND	ND	ND	ND	ND	ND	ND	ND	ND	ND	ND	ND	ND	ND	ND	ND	ND	ND	ND	ND
Tb927.4.3060	Tb927.4.3060	Tb927.4.3060	Hyp (Inoue et al)	Hyp (Inoue et al)	ND	ND	ND	ND	ND	ND	ND	ND	ND	ND	ND	ND	ND	ND	ND	0	0	0	0	0	0	0	0	0	0	0	0	ND	ND	ND	ND	ND	ND	ND	ND	ND	ND	ND	ND	ND	ND	ND	ND	ND	ND	ND	ND	ND	ND	ND	ND	ND	ND	ND	ND	ND	ND	ND	ND	ND	ND	ND	ND	ND	ND	ND	ND	ND	ND	ND	ND	ND
Tb927.11.2340	Tb927.11.2340	Tb927.11.2340	Mex67b	Mex67b	ND	ND	ND	ND	ND	ND	ND	ND	ND	ND	ND	ND	ND	ND	ND	0	0	0	0	0	0	0	0	0	0	0	0	ND	ND	ND	ND	ND	ND	ND	ND	ND	ND	ND	ND	ND	ND	ND	ND	ND	ND	ND	ND	ND	ND	ND	ND	ND	ND	ND	ND	ND	ND	ND	ND	ND	ND	ND	ND	ND	ND	ND	ND	ND	ND	ND	ND	ND
Tb927.10.2060	Tb927.10.2060	Tb927.10.2060	Mex67L	Mex67L	ND	ND	ND	ND	ND	ND	ND	ND	ND	ND	ND	ND	ND	ND	ND	0	0	0	0	0	0	0	0	0	0	0	0	ND	ND	ND	ND	ND	ND	ND	ND	ND	ND	ND	ND	ND	ND	ND	ND	ND	ND	ND	ND	ND	ND	ND	ND	ND	ND	ND	ND	ND	ND	ND	ND	ND	ND	ND	ND	ND	ND	ND	ND	ND	ND	ND	ND	ND
Tb927.10.7940	Tb927.10.7940	Tb927.10.7940	Mtr1	Mtr1	ND	ND	ND	ND	ND	ND	ND	ND	ND	ND	ND	ND	ND	ND	ND	0	0	0	0	0	0	0	0	0	0	0	0	ND	ND	ND	ND	ND	ND	ND	ND	ND	ND	ND	ND	ND	ND	ND	ND	ND	ND	ND	ND	ND	ND	ND	ND	ND	ND	ND	ND	ND	ND	ND	ND	ND	ND	ND	ND	ND	ND	ND	ND	ND	ND	ND	ND	ND
Tb927.11.4890	Tb927.11.4890	Tb927.11.4890	Mtr2	Mtr2	ND	ND	ND	ND	ND	ND	ND	ND	ND	ND	ND	ND	ND	ND	ND	0	0	0	0	0	0	0	0	0	0	0	0	ND	ND	ND	ND	ND	ND	ND	ND	ND	ND	ND	ND	ND	ND	ND	ND	ND	ND	ND	ND	ND	ND	ND	ND	ND	ND	ND	ND	ND	ND	ND	ND	ND	ND	ND	ND	ND	ND	ND	ND	ND	ND	ND	ND	ND
Tb927.7.5760	Tb927.7.5760	Tb927.7.5760	Mtr2 (export)	Mtr2 (export)	ND	ND	ND	ND	ND	ND	ND	ND	ND	ND	ND	ND	ND	ND	ND	0	0	0	0	0	0	0	0	0	0	0	0	ND	ND	ND	ND	ND	ND	ND	ND	ND	ND	ND	ND	ND	ND	ND	ND	ND	ND	ND	ND	ND	ND	ND	ND	ND	ND	ND	ND	ND	ND	ND	ND	ND	ND	ND	ND	ND	ND	ND	ND	ND	ND	ND	ND	ND
Tb927.9.12040	Tb927.9.12040	Tb927.9.12040	Mtr3	Mtr3	ND	ND	ND	ND	ND	ND	ND	ND	ND	ND	ND	ND	ND	ND	ND	0	0	0	0	0	0	0	0	0	0	0	0	ND	ND	ND	ND	ND	ND	ND	ND	ND	ND	ND	ND	ND	ND	ND	ND	ND	ND	ND	ND	ND	ND	ND	ND	ND	ND	ND	ND	ND	ND	ND	ND	ND	ND	ND	ND	ND	ND	ND	ND	ND	ND	ND	ND	ND
Tb927.11.3120	Tb927.11.3120	Tb927.11.3120	NOG1	NOG1	ND	ND	ND	ND	ND	ND	ND	ND	ND	ND	ND	ND	ND	ND	ND	0	0	0	0	0	0	0	0	0	0	0	0	ND	ND	ND	ND	ND	ND	ND	ND	ND	ND	ND	ND	ND	ND	ND	ND	ND	ND	ND	ND	ND	ND	ND	ND	ND	ND	ND	ND	ND	ND	ND	ND	ND	ND	ND	ND	ND	ND	ND	ND	ND	ND	ND	ND	ND
Tb927.10.2240	Tb927.10.2240	Tb927.10.2240	NTF2L	NTF2L	ND	ND	ND	ND	ND	ND	ND	ND	ND	ND	ND	ND	ND	ND	ND	0	0	0	0	0	0	0	0	0	0	0	0	ND	ND	ND	ND	ND	ND	ND	ND	ND	ND	ND	ND	ND	ND	ND	ND	ND	ND	ND	ND	ND	ND	ND	ND	ND	ND	ND	ND	ND	ND	ND	ND	ND	ND	ND	ND	ND	ND	ND	ND	ND	ND	ND	ND	ND
Tb927.9.9290	Tb927.9.9290	Tb927.9.9290	PABP1	PABP1	ND	ND	ND	ND	ND	ND	ND	ND	ND	ND	ND	ND	ND	ND	ND	0	0	0	0	0	0	0	0	0	0	0	0	ND	ND	ND	ND	ND	ND	ND	ND	ND	ND	ND	ND	ND	ND	ND	ND	ND	ND	ND	ND	ND	ND	ND	ND	ND	ND	ND	ND	ND	ND	ND	ND	ND	ND	ND	ND	ND	ND	ND	ND	ND	ND	ND	ND	ND
Tb927.9.10770	Tb927.9.10770	Tb927.9.10770	PABP2	PABP2	ND	ND	ND	ND	ND	ND	ND	ND	ND	ND	ND	ND	ND	ND	ND	0	0	0	0	0	0	0	0	0	0	0	0	ND	ND	ND	ND	ND	ND	ND	ND	ND	ND	ND	ND	ND	ND	ND	ND	ND	ND	ND	ND	ND	ND	ND	ND	ND	ND	ND	ND	ND	ND	ND	ND	ND	ND	ND	ND	ND	ND	ND	ND	ND	ND	ND	ND	ND
Tb927.3.3160	Tb927.3.3160	Tb927.3.3160	PAP1	PAP1	ND	ND	ND	ND	ND	ND	ND	ND	ND	ND	ND	ND	ND	ND	ND	0	0	0	0	0	0	0	0	0	0	0	0	ND	ND	ND	ND	ND	ND	ND	ND	ND	ND	ND	ND	ND	ND	ND	ND	ND	ND	ND	ND	ND	ND	ND	ND	ND	ND	ND	ND	ND	ND	ND	ND	ND	ND	ND	ND	ND	ND	ND	ND	ND	ND	ND	ND	ND
Tb927.9.6870	Tb927.9.6870	Tb927.9.6870	RBSR1	RBSR1	ND	ND	ND	ND	ND	ND	ND	ND	ND	ND	ND	ND	ND	ND	ND	0	0	0	0	0	0	0	0	0	0	0	0	ND	ND	ND	ND	ND	ND	ND	ND	ND	ND	ND	ND	ND	ND	ND	ND	ND	ND	ND	ND	ND	ND	ND	ND	ND	ND	ND	ND	ND	ND	ND	ND	ND	ND	ND	ND	ND	ND	ND	ND	ND	ND	ND	ND	ND
Tb927.3.5460	Tb927.3.5460	Tb927.3.5460	RBSR3	RBSR3	ND	ND	ND	ND	ND	ND	ND	ND	ND	ND	ND	ND	ND	ND	ND	0	0	0	0	0	0	0	0	0	0	0	0	ND	ND	ND	ND	ND	ND	ND	ND	ND	ND	ND	ND	ND	ND	ND	ND	ND	ND	ND	ND	ND	ND	ND	ND	ND	ND	ND	ND	ND	ND	ND	ND	ND	ND	ND	ND	ND	ND	ND	ND	ND	ND	ND	ND	ND
Tb927.2.4710	Tb927.2.4710	Tb927.2.4710	RRM1	RRM1	ND	ND	ND	ND	ND	ND	ND	ND	ND	ND	ND	ND	ND	ND	ND	0	0	0	0	0	0	0	0	0	0	0	0	ND	ND	ND	ND	ND	ND	ND	ND	ND	ND	ND	ND	ND	ND	ND	ND	ND	ND	ND	ND	ND	ND	ND	ND	ND	ND	ND	ND	ND	ND	ND	ND	ND	ND	ND	ND	ND	ND	ND	ND	ND	ND	ND	ND	ND
Tb927.10.540	Tb927.10.540	Tb927.10.540	Sub2	Sub2	ND	ND	ND	ND	ND	ND	ND	ND	ND	ND	ND	ND	ND	ND	ND	0	0	0	0	0	0	0	0	0	0	0	0	ND	ND	ND	ND	ND	ND	ND	ND	ND	ND	ND	ND	ND	ND	ND	ND	ND	ND	ND	ND	ND	ND	ND	ND	ND	ND	ND	ND	ND	ND	ND	ND	ND	ND	ND	ND	ND	ND	ND	ND	ND	ND	ND	ND	ND
Tb927.8.900	Tb927.8.900	Tb927.8.900	TSR1	TSR1	ND	ND	ND	ND	ND	ND	ND	ND	ND	ND	ND	ND	ND	ND	ND	0	0	0	0	0	0	0	0	0	0	0	0	ND	ND	ND	ND	ND	ND	ND	ND	ND	ND	ND	ND	ND	ND	ND	ND	ND	ND	ND	ND	ND	ND	ND	ND	ND	ND	ND	ND	ND	ND	ND	ND	ND	ND	ND	ND	ND	ND	ND	ND	ND	ND	ND	ND	ND
Tb927.10.2910	Tb927.10.2910	Tb927.10.2910	TSR1IP	TSR1IP	ND	ND	ND	ND	ND	ND	ND	ND	ND	ND	ND	ND	ND	ND	ND	0	0	0	0	0	0	0	0	0	0	0	0	ND	ND	ND	ND	ND	ND	ND	ND	ND	ND	ND	ND	ND	ND	ND	ND	ND	ND	ND	ND	ND	ND	ND	ND	ND	ND	ND	ND	ND	ND	ND	ND	ND	ND	ND	ND	ND	ND	ND	ND	ND	ND	ND	ND	ND
Tb927.8.4830	Tb927.8.4830	Tb927.8.4830	U1-70K (cis-splicing)	U1-70K (cis-splicing)	ND	ND	ND	ND	ND	ND	ND	ND	ND	ND	ND	ND	ND	ND	ND	0	0	0	0	0	0	0	0	0	0	0	0	ND	ND	ND	ND	ND	ND	ND	ND	ND	ND	ND	ND	ND	ND	ND	ND	ND	ND	ND	ND	ND	ND	ND	ND	ND	ND	ND	ND	ND	ND	ND	ND	ND	ND	ND	ND	ND	ND	ND	ND	ND	ND	ND	ND	ND
Tb927.10.2120	Tb927.10.2120	Tb927.10.2120	U1C (cis-splicing)	U1C (cis-splicing)	ND	ND	ND	ND	ND	ND	ND	ND	ND	ND	ND	ND	ND	ND	ND	0	0	0	0	0	0	0	0	0	0	0	0	ND	ND	ND	ND	ND	ND	ND	ND	ND	ND	ND	ND	ND	ND	ND	ND	ND	ND	ND	ND	ND	ND	ND	ND	ND	ND	ND	ND	ND	ND	ND	ND	ND	ND	ND	ND	ND	ND	ND	ND	ND	ND	ND	ND	ND
Tb927.10.3500	Tb927.10.3500	Tb927.10.3500	U2AF65	U2AF65	ND	ND	ND	ND	ND	ND	ND	ND	ND	ND	ND	ND	ND	ND	ND	0	0	0	0	0	0	0	0	0	0	0	0	ND	ND	ND	ND	ND	ND	ND	ND	ND	ND	ND	ND	ND	ND	ND	ND	ND	ND	ND	ND	ND	ND	ND	ND	ND	ND	ND	ND	ND	ND	ND	ND	ND	ND	ND	ND	ND	ND	ND	ND	ND	ND	ND	ND	ND
Tb927.5.2140	Tb927.5.2140	Tb927.5.2140	UPF1	UPF1	ND	ND	ND	ND	ND	ND	ND	ND	ND	ND	ND	ND	ND	ND	ND	0	0	0	0	0	0	0	0	0	0	0	0	ND	ND	ND	ND	ND	ND	ND	ND	ND	ND	ND	ND	ND	ND	ND	ND	ND	ND	ND	ND	ND	ND	ND	ND	ND	ND	ND	ND	ND	ND	ND	ND	ND	ND	ND	ND	ND	ND	ND	ND	ND	ND	ND	ND	ND
Tb927.11.6410	Tb927.11.6410	Tb927.11.6410	UPF2	UPF2	ND	ND	ND	ND	ND	ND	ND	ND	ND	ND	ND	ND	ND	ND	ND	0	0	0	0	0	0	0	0	0	0	0	0	ND	ND	ND	ND	ND	ND	ND	ND	ND	ND	ND	ND	ND	ND	ND	ND	ND	ND	ND	ND	ND	ND	ND	ND	ND	ND	ND	ND	ND	ND	ND	ND	ND	ND	ND	ND	ND	ND	ND	ND	ND	ND	ND	ND	ND

### Sheet: GO enrichment Magoh
Selection column	Category column	Category value	Total size	Selection size	Category size	Intersection size	Enrichment factor	P value	Benj. Hoch. FDR
Mago nashi: Significant Class B	Computed GO Function IDs	GO:0046982	927	97	6	4	6.3711	0.0013746	0.11272
Mago nashi: Significant Class B	Computed GO Component IDs	GO:0000786	927	97	6	4	6.3711	0.0013746	0.1031
Mago nashi: Significant Class B	Computed GO Functions	protein heterodimerization activity	927	97	6	4	6.3711	0.0013746	0.11272
Mago nashi: Significant Class B	Computed GO Components	nucleosome	927	97	6	4	6.3711	0.0013746	0.1031
Mago nashi: Significant Class B	Curated GO Components	nucleus	927	97	421	68	1.5436	1.3375e-07	3.3705e-05
Mago nashi: Significant Class B	Curated GO Component IDs	GO:0005634	927	97	421	68	1.5436	1.3375e-07	3.3705e-05
Mago nashi: Significant Class B	Curated GO Components	nucleoplasm	927	97	310	48	1.4797	0.00022428	0.018839
Mago nashi: Significant Class B	Curated GO Component IDs	GO:0005654	927	97	310	48	1.4797	0.00022428	0.018839

### Sheet: GO enrichment Y14
Selection column	Category column	Category value	Total size	Selection size	Category size	Intersection size	Enrichment factor	P value	Benj. Hoch. FDR
Y14: Significant Class B	Computed GO Component IDs	GO:0000786	927	367	6	6	2.5259	0.0037559	0.14085
Y14: Significant Class B	Computed GO Components	nucleosome	927	367	6	6	2.5259	0.0037559	0.14085
Y14: Significant Class B	Curated GO Component IDs	GO:0005654	927	367	310	157	1.2792	4.3239e-07	4.5645e-05
Y14: Significant Class B	Curated GO Components	nucleoplasm	927	367	310	157	1.2792	4.3239e-07	4.5645e-05
Y14: Significant Class B	Curated GO Component IDs	GO:0005634	927	367	421	211	1.2659	9.1752e-10	2.3122e-07
Y14: Significant Class B	Curated GO Components	nucleus	927	367	421	211	1.2659	9.1752e-10	2.3122e-07

### Sheet: GO enrichment elF4AIII
Selection column	Category column	Category value	Total size	Selection size	Category size	Intersection size	Enrichment factor	P value	Benj. Hoch. FDR
elF4AIII: Significant Class B	Curated GO Functions	snoRNA binding	927	131	8	6	5.3073	0.00015071	0.054105
elF4AIII: Significant Class B	Curated GO Function IDs	GO:0030515	927	131	8	6	5.3073	0.00015071	0.054105
elF4AIII: Significant Class B	Computed GO Processes	ribosome biogenesis	927	131	12	7	4.1279	0.00037499	0.075747
elF4AIII: Significant Class B	Computed GO Process IDs	GO:0042254	927	131	12	7	4.1279	0.00037499	0.075747
elF4AIII: Significant Class B	Curated GO Function IDs	GO:0003676	927	131	14	7	3.5382	0.0012142	0.15193
elF4AIII: Significant Class B	Curated GO Functions	nucleic acid binding	927	131	14	7	3.5382	0.0012142	0.15193
elF4AIII: Significant Class B	Computed GO Processes	rRNA processing	927	131	15	7	3.3023	0.0019673	0.1987
elF4AIII: Significant Class B	Computed GO Process IDs	GO:0006364	927	131	15	7	3.3023	0.0019673	0.1987
elF4AIII: Significant Class B	Curated GO Components	small-subunit processome	927	131	20	9	3.1844	0.00061176	0.038541
elF4AIII: Significant Class B	Curated GO Component IDs	GO:0032040	927	131	20	9	3.1844	0.00061176	0.038541
elF4AIII: Significant Class B	Curated GO Components	nucleolus	927	131	228	56	1.738	3.7214e-07	4.6889e-05
elF4AIII: Significant Class B	Curated GO Component IDs	GO:0005730	927	131	228	56	1.738	3.7214e-07	4.6889e-05
elF4AIII: Significant Class B	Curated GO Components	nucleus	927	131	421	91	1.5296	1.2953e-09	3.2642e-07
elF4AIII: Significant Class B	Curated GO Component IDs		927	131	421	91	1.5296	1.2953e-09	3.2642e-07

### Sheet: legend
Sheet:
all detected	all 2017 protein groups detected
undetected	30 proteins from RNA metabolism that were not detected in any experiment
quantified	927 proteins robustly quantified in at least one experiment
Bait TurboID experiments are in duplicate and the WT control in triplicate
Tables contain data for an additional WT control (WT-PCF) and an GFP TurboID control as reported in PMID: 36410438 for comparison and flagging of (GFPTurboID positive) background labelled proteins . Only a WT control (WT-2), processed in parallel with the bait samples was used for the statistical analysis
Significance Intervals are SigA: FDR=0.01, s0=0.1 and SigB: FDR=0.05, s0=0.1
GO enrichment Magoh	GO enrichment analysis for enriched protein group cohorts (SigB) for each respective bait protein using Computed and Curated GO Components and Functions from TriTrypDB PMID: 19843604. Enrichment factors >1 are listed.
GO enrichment Y14
GO enrichment elF4AIII
All proteomics data have been deposited at the ProteomeXchange Consortium via the PRIDE partner repository with the dataset identifier PXD050946.
