## Supplementary material for "Intron-loss in Kinetoplastea correlates with a non-functional EJC and loss of NMD factors": Table S3

### Sheet: UPF1
Group			Organism	Protein name	TriTryp ID	NCBI ID	ENA ID	Protein sequence	Note
				UPF1
Discoba	Trypanosomatida	Trypanosomatida	Angomonas deanei	ND/A	ND/A	ND/A	-	ND/A
			Blechomonas ayalai	BaUPF1	Baya_014_0570	-	-	MGAVKLSFMQPISFIYGQSGTGKSSTSLAVVRNGQEKKLGSRVLACAPSNVNVDHDSRLMNATGLHVTRFASSVVQGRLNALMDKQSLKLPKRAYSDASTIESSIAHLYATESQSYSQRRSKVERDIAADAQVTCFICSSVAGTYYKALKSSCILADKTTQALGPVVLIPFLYGIERDCSCG	*partial sequence
			Crithidia fasciculata	ND/A	ND/A	ND/A	-	ND/A
			Endotrypanum monterogeii	ND/A	ND/A	ND/A	-	ND/A
			Leishmania aethiopica	ND/A	ND/A	ND/A	-	ND/A
			Leishmania amazonensis	ND/A	ND/A	ND/A	-	ND/A
			Leishmania arabica	ND/A	ND/A	ND/A	-	ND/A
			Leishmania braziliensis	ND/A	ND/A	ND/A	-	ND/A
			Leishmania donovani	ND/A	ND/A	ND/A	-	ND/A
			Leishmania enriettii	ND/A	ND/A	ND/A	-	ND/A
			Leishmania gerbilli	ND/A	ND/A	ND/A	-	ND/A
			Leishmania guayanensis	ND/A	ND/A	ND/A	-	ND/A
			Leishmania infantum	ND/A	ND/A	ND/A	-	ND/A
			Leishmania major	ND/A	ND/A	ND/A	-	ND/A
			Leishmania martiniquensis	ND/A	ND/A	ND/A	-	ND/A
			Leishmania mexicana	ND/A	ND/A	ND/A	-	ND/A
			Leishmania orientalis	ND/A	ND/A	ND/A	-	ND/A
			Leishmania panamensis	ND/A	ND/A	ND/A	-	ND/A
			Leishmania tarentolae	ND/A	ND/A	ND/A	-	ND/A
			Leishmania tropica	ND/A	ND/A	ND/A	-	ND/A
			Leishmania turanica	ND/A	ND/A	ND/A	-	ND/A
			Leptomonas pyrrhocoris	ND/A	ND/A	ND/A	-	ND/A
			Leptomonas seymouri	ND/A	ND/A	ND/A	-	ND/A
			Paratrypanosoma confusum	ND/A	ND/A	ND/A	-	ND/A
			Phytomonas sp. isolate EM1	ND/A	ND/A	ND/A	-	ND/A
			Phytomonas sp. isolate Hart1	ND/A	ND/A	ND/A	-	ND/A
			Porcisia hertigi	ND/A	ND/A	ND/A	-	ND/A
			Strigomonas culicis	ND/A	ND/A	ND/A	-	ND/A
			Trypanosoma brucei brucei	TbUPF1	Tb927.5.2140	XP_844888.1	-	MFSEHASDERALGVATTPVASGETNKKPSCSYCSEESPTCLAFCNGCSKWFCNGSNGTSGSHIILHLVKSGHNSLKLHAENSLGDSTLECYICRSSNIFSLGFMPSKEEAVVVLVCREPCLHSKTLRDLNWDSSTWLPLIEERRLLPWICSIPSTLRRPLTLHDIKALEMSWEQKVKEFVDPVESVPEVPLYFESGTKYVEVFSSLIALDSQGARDSKDTSFEGIQCTQQKKIGGRHFFVLKPFPLFDVGVNRGDNVSIRVKGSESSLSGTITEVSATSVDNEHAVFVTDTTARSVDKKAVNEILAATTVTISPEYNGVADKRKMEALQQFARSEGSVSAYLYFTILGQKERAAHRNSGFDTEPEPRGHHNLNYSQEQALRVALRNPLTLIQGPPGTGKTSTSVAIIRELHSHVKSRILVCAPSNVAVDHLAQRVSGTGLKVVRLQAKYRNDIPCSVESIGLERQVGDYINASSGLERLKELLDSMQTGKSLNDKDYGTYKDGVEKIERLILRNADVVCCTCIGAGDYRLKTMKFKHVLIDEATQGTEPEVLIPLVRGAKQVILVGDHCQLRPLVFSTAAEKAGYQRSLFERLVLMGHRPVRLDVQYRMNPSLSFFPSHHYYEGTLQNGVTAEQRDASEVFPWPDVTKPIFFYNATGNEELGSNGRSYLNRAEAALTEQIVTKLIQGGVEPGDIGVITPYRSQCRYLRSYLSRSGRLPMEVYDRVEISSVDAFQGREKEFIILSCVRSNHRQGAGFVTDGRRLNVSLTRAKRGLIIMGNVQLFSRYPGWHELLVHMNSLSLIVEGPIDDLVPSAVVLQKPRKRGGKLKGEESDSPLFLPGES
			Trypanosoma brucei gambiense	TbgUPF1	-	XP_011773456.1	-	MFSEHASDERALGVATTPVASGETDKKPSCSYCSEESPTCLAFCNGCSKWFCNGSNGTSGSHIILHLVKSGHNSLKLHAENSLGDSTLECYICRSSNIFSLGFMPSKEEAVVVLVCREPCLHSKTLRDLNWDSSTWLPLIEERRLLPWICSIPSTLRRPLTLHDIKALEMSWEQKVKEFVDPVESVPEVPLYFESGTKYVEVFSGLIALDSQGARDSKDTSFEGIQCTQQKKIGGRHFFVLKPFPLFDVGVNRGDNVSIRVKGSESSLSGTITEVSATSVDNEHAVFVTDTTARSVDKKAVNEILAATTVTISPEYNGVADKRKMEALQQFARSEGSVSAYLYFTILGQKERAAHRNSGFDTEPEPRGHHNLNYSQEQALRVALRNPLTLIQGPPGTGKTSTSVAIIRELHSHVKSRILVCAPSNVAVDHLAQRVSGTGLKVVRLQAKYRNDIPCSVESIGLERQVRDYINASSGLERLKELLDSMQTGKSLNDKDYGTYKDGVEKIERLILRNADVVCCTCIGAGDYRLKTMKFKHVLIDEATQGTEPEVLIPLVRGAKQVILVGDHCQLRPLVFSTAAEKAGYQRSLFERLVLMGHRPVRLDVQYRMNPSLSFFPSHHYYEGTLQNGVTAEQRDASEVFPWPDVTKPIFFYNATGNEELGSNGRSYLNRAEAALTEQIVTKLIQGGVEPGDIGVITPYRSQCRYLRSYLSRSGRLPMEVYDRVEISSVDAFQGREKEFIILSCVRSNHRQGAGFVTDGRRLNVSLTRAKRGLIIMGNVQLFSRYPGWHELLVHMNSLSLIVEGPIDDLVPSAVVLQKPRKRGGKLKGEESDSPLFLPGES
			Trypanosoma congolense	TcoUPF1	-	ND/A	-	ND/A
			Trypanosoma conorhini	TconUPF1	-	XP_029226233.1	-	MSQSTATESPPADSHCVAAGDKSEDPDAPGSAGPTRTEVSCSYCGEDDPRSLAICTVCKKWFCNGGHGTSGSHIVLHLVRNKHRAVQLHAENPLGDPVLECYICRSTNIFSLGFMPSKEESVVVLVCREPCLHSKALRDLNWDASTWLPVIEERRVLPWICKVPTFPRKKLTLHEITTLELAWNSEEKQTVDVLEDAPAVPLRFENAVEYMTVFKTLVEMDFVAAREQRDLLFENVACKFQKEAGGKHLFLLKQLPPSEVGLRCGDQVSLWAKEGWRLLKGVIVELGRSQLGDEEAVFEACCSGLAEERKALSEILAASTVSFRIEYDATSCRRVCQALERLAQNAALSAYLYFTILGREEEAASRFAELDVDLPPQRLPGLNASQDSAARTALRSPLTLIQGPPGTGKTATSVAIVIELNRHISSQILVCAPSNVAADHLAERISAAGLKTVRLYARDREVPSSLRHVGLDGQVEEFIMASSGNVRLKQMLEMKLAGEVLSDREQAVYTDAVRKVEEALLGSADVICCTCIGAADRRLGKMRFQYVLIDEATQATEPEALVPLVRGAKQVFLVGDHCQLRPVVFSLPAEKAGLRRSLFERLLLTGHRAVRLEVQYRMHPSLSLFPSGQFYEGTLQNGVTAAQRDASRVFPWPDPTNPIFFYNTTGSEELGENGSSYLNRAEGALTERIITKLIRDGKVKPEDIGVITPYRSQCRFVTNYLARCGPLPREVYERVEVSSVDAFQGREKEFIILSCVRSNRRQGIGFVVDWRRLNVSITRAKRGLFIMGNVQLLSRYPAWHALIAHLMELALVVDGPIEELVPSMVVLHKPRCTSEEQ
			Trypanosoma cruzi	TcUPF1	TcCLB.511317.30	XP_810474.1	-	MSQLVVTEDPSVDSRCIKTNDEINDPNVSENNGPKLAEVGCAYCGEADPHSLVMCISCKKWFCNGGHGTSGSHIVLHLVKSKHRAVQLHAENPLGDSALECYICRSTNIFSLGFMPSKEESVVVLVCREPCLHSKALRDLNWDATTWLPVIEERQVLPWICRVPSAPCKKLTLHDITTLELFWNSEGQQVLDNVEKAPAVPLRFENAVEYVTVFSTLIEMDSIAAKERKELLFEDISCKLQKEFGGKHLFLLKQLPPSDVGLRCGDHASIWVKGSSRLLNGVVVEIGKSQLGEEEVIFEVKTYEIERARRALNEILAASTVSFRLEYDSTSDQRKCHALNLMMTDWSSLSAYLYFTILGRAEEAAKRFSEVDINLPRGRLSNLNSSQDTAVRTALRNPLTLIQGPPGTGKTSTSVAIVLEVNLRIRSQILVCAPSNVAVDQLAERISAAGLKTVRLHAHYRELVPSSVKHLGLDSQVEEFIASSSGNRRLRQLLELKLAGEVLDEQEQKIYNDSVRDIEEALLGGADVICCTCIGAADRRLGKMRFQYVLIDEATQGTEPETLVPLVRGAKQVFLVGDHCQLRPLVFSLPAERAGLRRSLFERLLMTGHRAVRLDVQYRMHPALSLFPSDQFYEGTLQNGLTEEQRDASRVFPWPDPTRPIFFYNTTGSEELSANGSSYLNRAEAALTERIITKLIRDGKVKPDDIGVITPYGGQCRYVMNYLVRCGPLPRTAYERVEVSSVDAFQGREKEFIILSCVRSNHRQGIGFVVDWRRLNVSITRAKRGLIIMGNVQLLSRYPAWHALLAHLMELSLVVDGPIEKLVPSKVVLQKPRNVSEEQ
			Trypanosoma cruzi marinkellei	TcmUPF1	-	EKF28555.1	-	MSQLVAAEDPSVDSRCIKTNDESNDPNVSENNGPKLAEVGCAYCGEDDPHSLVMCISCKKWFCNGGHGTSGSHIVLHLVKSKHRAVQLHAENPLGDSALECYICRSTNIFSLGFMPSKEESVVVLVCREPCLHSKALRDLNWDATTWLPVIEERQLLPWICRAPSAPCKKITLHDITTLELLWNSEGKQFADNVEKVPAVPLRFEDAVEYATVFSTLIEMDSNAAKEQKATIFEDVSCKLQKEFGGKHFFLLKQFPPFDVGLRCGDQASIWAKGSSRSLNGAVVEIGRSQLGEEEVVFEVKSYDLERVRRALNEILAASTVNFHLEYDSTSDKRKYNALNLMMNDRTSLSAYLYFTILGRAEEAAERFSEVNINLPRERISNLNSSQDAAVRTALRNPLTLIQGPPGTGKTSTSVAIVRELHRRTHSQILVCAPSNVAVDQLAERISATGLKTVRLQAHYREVVPSSVKHLGLDSQVEEFIASSNGNRTLKQLLDMRLAGKALGEQDIKVYNDGVRDIEEMLLGGADVICCTCIGAADRRLGKMRFQYVLIDEATQGTEPETLVPLVRGAKQVFLLGDHCQLRPIVFSLPVERAGLRRSLFERLLLTGHRAVRLDVQYRMHPALSLFPSDQFYEGTLQNGLTEEQRDASQVFPWPDPTRPIFFYNTTGSEEVSANGSSYLNRAEAALTERIITKLIQDGKVKPDDIGVITPYGGQCRYLMNYLLRCGPLPKTAYESVEVSSVDAFQGREKEFIILSCVRSNHRQGIGFVVDWRRLNVSITRAKRGLIIMGNVQLLSRYPVWHALLAHLMELSLVVDGPIEKLVPSKVVLQKPRNVIEEQ
			Trypanosoma equiperdum	TeqUPF1	TEOVI_000214700	RHW72562.1	-	MFSEHASDERALGVATTPVASGETNKKPSCSYCSEESPTCLAFCNGCSKWFCNGSNGTSGSHIILHLVKSGHNSLKLHAENSLGDSTLECYICRSSNIFSLGFMPSKEEAVVVLVCREPCLHSKTLRDLNWDSSTWLPLIEERRLLPWICSIPSTLRRPLTLHDIKALEMSWEQKVKEFVDPVESVPEVPLYFESGTKYVEVFSSLIALDSQGARDSKDTSFEGIQCTQQKKIGGRHFFVLKPFPLFDVGVNRGDNVSIRVKGSESSLSGTITEVSATSVDNEHAVFVTDTTARSVDKKAVNEILAATTVTISPEYNGVADKRKMEALQQFARSEGSVSAYLYFTILGQKERAAHRNSGFDTEPEPRGHHNLNYSQEQALRVALRNPLTLIQGPPGTGKTSTSVAIIRELHSHVKSRILVCAPSNVAVDHLAQRVSGTGLKVVRLQAKYRNDIPCSVESIGLERQVGDYINASSGLERLKELLDSMQTGKSLNDKDYGTYKDGVEKIERLILRNADVVCCTCIGAGDYRLKTMKFKHVLIDEATQGTEPEVLIPLVRGAKQVILVGDHCQLRPLVFSTAAEKAGYQRSLFERLVLMGHRPVRLDVQYRMNPSLSFFPSHHYYEGTLQNGVTAEQRDASEVFPWPDVTKPIFFYNATGNEELGSNGRSYLNRAEAALTEQIVTKLIQGGVEPGDIGVITPYRSQCRYLRSYLSRSGRLPMEVYDRVEISSVDAFQGREKEFIILSCVRSNHRQGAGFVTDGRRLNVSLTRAKRGLIIMGNVQLFSRYPGWHELLVHMNSLSLIVEGPIDDLVPSAVVLQKPRKRGGKLKGEESDSPLFLPGES
			Trypanosoma evansi	TevUPF1	TevSTIB805.5.2470	-	-	MFSEHASDERALGVATTPVASGETDKKPSCSYCSEESPTCLAFCNGCSKWFCNGSNGTSGSHIILHLVKSGHNSLKLHAENSLGDSTLECYICRSSNIFSLGFMPSKEEAVVVLVCREPCLHSKTLRDLNWDSSTWLPLIEERRLLPWICSIPSTLRRPLTLHDIKALEMSWEQKVKEFVDPVESVPEVPLYFESGTKYVEVFSGLIALDSQGARDSKDTSFEGIQCTQQKKIGGRHFFVLKPFPLFDVGVNRGDNVSIRVKGSESSLSGTITEVSATSVDNEHAVFVTDTTARSVDKKAVNEILAATTVTISPEYNGVADKRKMEALQQFARCEGSVSAYLYFTILGQKERAAHRNSGFDTEPEPRGHHNLNYSQEQALRVALRNPLTLIQGPPGTGKTSTSVAIIRELHSHVKSRILVCAPSNVAVDHLAQRVSGTGLKVVRLQAKYRNDIPCSVESIGLERQVGDYINASSGLERLKELLDSMQTGKSLNDKDYGTYKDGVEKIERLILRNADVVCCTCIGAGDYRLKTMKFKHVLIDEATQGTEPEVLIPLVRGAKQVILVGDHCQLRPLVFSTAAEKAGYQRSLFERLVLMGHRPVRLDVQYRMNPSLSFFPSHHYYEGTLQNGVTAEQRDASEVFPWPDVTKPIFFYNATGNEELGSNGRSYLNRAEAALTEQIVTKLIQGGVEPGDIGVITPYRSQCRYLRSYLSRSGRLPMEVYDRVEISSVDAFQGREKEFIILSCVRSNHRQGAGFVTDGRRLNVSLTRAKRGLIIMGNVQLFSRYPGWHELLVHMNSLSLIVEGPIDDLVPSAVVLQKPRKRGGKLKGEESDSPLFLPGES
			Trypanosoma grayi	TgUPF1	DQ04_05511020	XP_009312502.1	-	MESYVFEEHSSTNDHHTEVEGKNELSNKAVTIMSEAPQASCSYCGEDDPRCLAMCSACSRWFCNGAHGTSGSHIILHLVKFKHRVVQLHAENELGDSTLECYVCRSPNIFSLGFMPSKEDSVVVLVCREPCLHSKTLRDLNWDSSTWLPLIEERRLLPWICKVPNVPCKTLTLHDITTLELSWESQDKQSLSVTEKAPQVPLRFENGEEYLNVFSTLITMDAQASKVRKDSAFEDIPCKLQKQVGRRYFFLLKQLPLADVGVHRGDYASISIKGGSRSLNGVLVEIGKPQLGEDEVVFEADDTRLAQEKKALNEILAASTVVFRLEFSSVANVRKCKALEEMVRGQAPLSAYLYYTILGQTEEAKKRFSLVDMELSAKRLPDLNFSQESAVRTALKNPLTLIQGPPGTGKTSTSVAIVYQMHQKIKSQILVCAPSNVAVDHLSERIPATGLNVVRVQAHYREAVPNSVEHIGLDKQVEDYIEASRGNQQMKRLLSLLKAGDNLSDEEYNLYQQSVSDIERLILDSADVICCTCIAAGDRRMRHMRFKHVLIDEATQGNEPETLIPLVRGAKQVFLVGDHCQLRPVVVSLPAEKAGLRRSLFERLLTIGHRAVRLEVQYRMHPCLSLFPSSYFYEGTLQNGVTEEQRDASKVFPWPDPTQPLFFYNTTGAEELGANGSSYLNRAEAALTEQIVTRLIRDGGVNPNGIGVITPYSSQCRYVKNYFTRCGPLSGDIYEDVEVSSVDAFQGREKEFIILSCVRSNHRQGIGFVMDWRRLNVSITRARRGMIILGNVQVLSRYAPWHALLEHLMGLSLIVDGPIGELVTSKVVLQKPRTRNVSSNPEEALN
			Trypanosoma melophagium	TmmUPF1	LSM04_000643	KAH9599232.1	-	MDSFASSKDFTLDGQHSCSEQAIDDADEGVKNESVDIKESCAYCGENDPSSIAMCTTCSRWFCNSAYGTSGSHVIMHLAKSKHQSLQLHSKNMLGDDTLKCYVCHSENIFSLGFMPSKEESVVVLVCREPCLHSRALREQNLDSSSWLPLIDERRLLPWICKVRGTGTKKLTLHDITAIELEWGNKVTNYEEVTETAPKIPDKFENSKEYLEIFTALIRMDAKASERKKEYTFENVPCLLQKQHGTRFFFYLKQLPVADAVFRRGEYASITVKGSDNCLIGIIVDICKSLSGDDDVILETEVKKTCDKAALEEILAVSAVTFRFELNLIAALRKTAALRKFVDIKPPLSEYLYHTILGQTEDAEKYFQKVPCDLSAQTLSKLNKSQEIAVRNALENPLTLIQGPPGTGKTTTGVTIVKHLHHIVREQILVCAPSNIAVDHLAERLSMNGLKITRLQPRYRVAESEKIKNLSLDQQVEDFIDSETGDSRVKNILNSMRNQLSLNDDDYDLYKKNVRNIEKLILGNADVICCTCVGAGDTRLKGMHFKHVLIDEATQGTEPETIIPLVSGAEQVILIGDHCQLRPVVSSLAAEKAGLHRSLFERFLSMGHRALRLDVQYRMHPSLSSFPSSYFYEGTLQNGVTERERNASRVFPWPEPSKPLFFYNTTAPEELGANGCSYLNRAEAALVEKIVTRLIKDGKVNPEEIGVITPYYSQSRFIRNYLSRCGNIDASVYDRVEIATVDSFQGREKEYIVLSCVRSNHHQGIGFVVDERRLNVSITRAKHGLFIIGNARLLSRYPAWHALLRELLNLSLIVDGSIDALVPSAVVLGNPEKNS
			Trypanosoma rangeli	TrUPF1	TRSC58_05758	ESL06566.1	-	MSQSPTTEPPPIDSHCVVVDDRGEDPDAPENTGPAFTEVSCSYCGEDDPHSLAMCAACRRWFCNGGHGTSGSHIVLHLVRNKHCAVQLHAENPLGDSALECYICRSTNIFSLGFMPSKEESVVVLVCREPCLHSKALRDLNWDASTWLSVIEERRLLPWICKVPAVPRKKLTLHEITTLELAWNSEDKQTVEVLGNAPAVPLHFTDAVEYRMVFTTLVEMDSVAARERKELLFENVACRLQKEFGGRYFFLLKQLPPSEVGLRCGDQASVWAKEVWRSVKGVIVEIGKSELGDEEVVFEVWRSGTAQERKALNEILAASTVSFRLEYDTTSCGRMLNALNLLAQKKTALSAYLYFTILGHTEEAASRFAEADIDLPPQRISGLNASQDSAVRTALRNPLTLIQGPPGTGKTATSVAIVVELDRRIRSQILACAPSNVAVDHLAERISAAGLKTVRLHARYREVSDAVRHLGLESQVEEFIMASNGNRRLKQMLELKMVGGTLDDDEQKIYEDSVREIERALLGSADVICCTCVGAADRRLGEMRFQYVLIDEATQAMEPEALVPLVRGAKQVFLVGDHCQLRPIVFSRPAEKAGLRRSLFERLLLTGHRPVRLEVQYRMHPSLSLFPSDQFYEGTLQNGVTAEQRDASWVFPWPDPTRPIFFYNTTGSEELGANGSSYLNRAEAALTERIITKLIHDGKVGPENIGVITPYRSQCRFVMNYLARCGPLPGTVYDRVEVSSVDAFQGREKEFIILSCVRSNRRQGIGFVVDWRRLNVSITRAKRGLIIMGNVQLLSRYPEWHNLLAHLMELSLIVDGPIENLVPSRVVLQQPRSTSEEQ
			Trypanosoma theileri	TtUPF1	TM35_000201760	XP_028881833.1	-	MDSCASSKDFTLDGQHSCTEETNDDADDTVKNDSMDIKESCAYCGENDPSSLAMCTTCSRWFCNSAHGTSGSHVIMHLAKSKHQSLQLHSKNMLGDDTLKCYVCHSANVFSLGFMPSKEESVVVLVCREPCLHSRALREQNLDSSSWLPLIDERRLLPWICKVRGTGAKKLTLHDITAIELEWGNKLINSEEATEIAPTIPNTFNNGNEYLEIFTTLIRMDADASQRKKEYTFENVPCLLQKQLGTRCFFYLKQLPVADAVFRRGEYASITVKGSNNCLFGTIVDICKSQNGDEDVILETEIKKTFDKAALEEILSVSVVTFRFELNIIAALRKTEALHKFVASRHPLSEYLYYTILGQAEKAEKYFKKVPYTLTTQLISKLNRSQEIAVRNALENPLTLIQGPPGTGKTTTGVTIVKHLHHIVKERILVCAPSNIAVDHLAERLSTVGLKVTRLQPRYRVPESDIIKNLSLDQQVEDFIDSDAGDNRVKSILNSMRNQLSLNNDEYDLYKKNVRDLEKLILGSADVVCCTCVGAGDPRLKGIHFKYVLIDEVTQGTEPETIIPLVCGAEQVIFIGDHCQLRPVVSSLAAEKAGLHRSLFERLLYVGHRAFRLDVQYRMHPSLSNFPSSYFYEGTLQNGVTEMERNASRVFPWPEPSKPLFFYNTTAPEELGANGCSYLNRAEAALVEKIVTKLIRDGKVNPEEIGVITPYYSQSRYIRNYLSRCGNIDASVYDRVEIATVDSFQGREKEYIILSCVRSNHHQGIGFVVDERRLNVSITRAKYGLFIIGNARLLSRYPAWHALLRELLNLSLVVDGSIDALVPSAVVLGNPEKNS
			Trypanosoma vivax	TvUPF1	TvY486_0501560	CCC47947.1	-	MHQYNNNNKIALMNSDVSGKNIHTDGGWYGLGAMNYNGWVRAVDELTVSRPSCSYCDEENPSCLATCSTCSKWFCNGSHGTSGSHIVLHLVKSRHMSIKLHPENALGDSTLECYVCRSTNIFSLGFMPSKEESVVVLVCREPCLHSKTLRDLNWDSSTWLPLIEERRLLPWICGVPKVPRKILTLHDITTLELSWGQKQGQLVYDMEKAPNIPLQFKDGDEYMSIFSTLVAMDSEAAKERKDTVIEDVQCKFQKRIGRKYFFVLKPLPLSEVGINRGDCAAIGVKGSKRTLSCVLTETGTSQTDEESGVFVAHVTSSAQDKKTLDEILASSSVNFALEFNDVSDKRKVEALSTFSRRSTSLSAYLYFTILGHVDKAEERYSETDIELPAKRLSNLNNSQEQAVRTALKKPLTLIQGPPGTGKTSTSVAIVSQLYERVKTQILVCAPSNVAVDHLAERLEAAGLNVVRLQPRCRDVISVAVERLGLDNQVEDFIETSTGHETLKRILGLIRSGENISDEDYNAYKKGTMKIEELILNKADVVCCTCIGAGDSRLREMRFKYVLIDEATQGTEPETLIPLVRGAKQVFLVGDHCQLRPVVFSIAAERTGFRRSLFERLLMMGHRPLRLDVQYRMHPCLSLFISHHFYEGTLQNGVTEGQRDALQVFPWPDGTRPFFFYNSTGPEELGANGSSYLNRTEAALAEQVVTKLIRDGGVSPDGIGVITPYRSQCRFLRNYLSRCGFLPASTYDRVEVSSVDAFQGREKEFIIFSCVRSNHRQGIGFAVDGRRLNVSLTRAKRGLIIMGNVQLFSRYPNWNELLVHMKSLSLIVEGPIDALVPSNVVLHKPRQRTNNDEEEMELPGPS
	Other Kinetoplastida	Ichthyobodonidae	Perkinsela sp.	PerUPF1	-	KNH07326.1	-	MAQLASHLDREWSEFSEGDDMTEQFTSNLSISSELSPVRPLSACTDDIETAFTDPTDFPGEEEEFDEDADSMMGRDDMMDDDGKDDRQLAPLPPHACAYCGTHDAQSVVRCGVPNCGKWFCNGRGNTSAAHILHHMIRSKHKEISLHPNGLLGAETVLECFVCGGRNVFVLGFVSSKTDAVVILLCRDPCVNIGMRDGGDGGEWDASTWLPLIEDRQLLPWLVKPPPFGAMGPKPSGHRVTPITTQQIIKLEDMWKVNPRATVEDLLRQERQGMIRGLGGLLISSSADAQADQTQEIKPVGFFYDDAYAYESTFIPLLDLEAKTDEEMKKQHVLRDANITWTAGLSGRWLGQFDFPRVDGDSHVVVGDEIKIIHCDDIEKPQICEECDGIIDGDDNRCNCVKNNVTSRKNIRDIEHGVLGTVIRLNLSASGTEDEVIVEVRLKTPQTSSSGAAKGTKKVSSTNATMAAILNGGTAGYNCELVWKSVSFDRMRNALKIFARDETSLSPYLYHRLLGHAVDTSVGSHGPAGDAQSNAHVPLELSTPGSLPRLNHSQASAVRGVLSNSLSSTKPISLIQGPPGTGKTVTSATLVYHLVQIHNNIQVLVTAPSNVAVDHLTECIAATGLRVVRICAKSRENMQDSSVGVSGSGQVEPFTLHYQVEMLAKKVAAASPTKDEAEAEKKEEKAGSAPLTGKPKDFSKKHAKIPHARRIHISHQEAKTFIKLRKLQEECGALSSLDERKYHSLLRKMEYQILASADVICATCVSAGDSRLLPFRLKHVLIDESTQACEPETLIPLVHGAKQLVLVGDHCQLGPVILCKQAVTAGLGRSLFERLVLLGVRPHRLQIQYRMHPAISAFPSDCFYEGTLANGVTNTERLREEHLFVWPNPSRPVLFYDNTSQEELSGSGTSYLNRKEAAVIALFVNKLLALGVLPSEMGVITPYEGQRGYIVNYLVRNGTLPSDVYKAVEVSSVDAFQGREKPYILLSCVRSNNHQGIGFLSDARRLNVALTRAQSGLIIVGNGRVLSRHPLWNKLLVHYKQYGLVVSGPVDRLKVIDLQLQRPAEPKSTLFRTNVLGQEKVSSEHEEESQAPRAYPPFATGAESSSSSYNYIAGASKRQEAEEKQLEVDMNDDKYSRMIGGIAQLVAPSMYQPGSTQAVIDQFERENAFLHGGRSSQSEALSYEDAMSIKMPYHPGMTPVAQTQSYAKALCTHLMHKQRQRKAEAAERSAH
		Eubodonida	Bodo saltans	BsUPF1	BSAL_16285	CUI14807.1	-	MTATDFMRGARAEDSTALSLPQIPYQFRDGNHYADVLLQFINAECNTSREISESLSIPNISITWSIGLQRRKIAMIQVPPEEGRISVGDEVILSQPGTEWEVTGVIVRMESAVNMNNELSIEIKGSTADGTHQISTGGSGKPSHHHGSSRSSGAKRNNAGTTTLINSANVKQHVSAALDDDEDETHVSNITLRCVFKAVNFDRQRTALRTFVRDDKSVAAVLFHAILGQGDALAGVKGKGSRLADIKLPDNLTVPGIPRLNTSQTEAVRAALTRPLTLIQGPPGTGKTSTSATLVYQMCTLNDCQVLVCSPSNVAVDQLADRVEKTGLNVIRLYAKSRESISSTIDHLALHNQVRQFALSSPQHSELHKLFLLKEDQGDLSDKDRKRFLALVKEAETDLLENCDVVCCTCSGAGDQRLSKFSFRHVLIDESTQATEAEVLIPIVMGASQLILVGDHCQMGPVILNKPAEEAGYNRSLFERLIQLGQRPYRLEVQYRMHPALSEFSSNAFYEGTLQNGVTAEDRDASRLFPWPNPNKPTFFYNSIHPEEISASGTSFLNRTEAALAEKMATLLLRGGILPHSVGIITPYEGQRNFLVQYLNRQGPLGPEAYRHMEIASVDSFQGREKDFIILTCVRSNDQQGIGFLSDWRRLNVALTRARRGVMIIGNARVLSRHALWHDLLTHFQKNGSIVEGPVMQLTPAKVALQKVRLTAQAVGPRSTQCLTSMYQGAIGMMLEGGGFGGPGMHAAGSGGYGSGPQHAAGGGGYGGYSGSAAAGAYQRSYRGNGSAYDDNDSGSIASSDALQAYFDLSSYCPGEAPAHRAQHHHTAGGGGINASGQQQQYNYNSYGGFGYGAPASQDSRTGWSTPSQQGY	*partial sequence, corrected
		Neobodonida	Neobodo designis	NdUPF1	-	HBGF01014960.1	-	DQLAERLQRSGLNVIRVAAKSRESVSTPVDHLTLHQQLKKFVEASPRHSELKKLMRLRDEVGTLSDRDRRRYRTLCTEVEQSLLAAADVVCCTCSVAGDKRLESYRFKYVLVDESTQAAEPECLIPLVHGAKQVVLVGDHCQMRPVIMCRRADAAGLARSLFERLVQLGEVPIRLDIQYRMHPCLSEFSSNAFYEGSLQNGVTPEERDSSRFFPWPDPQKPMLFYNSTSPEELSGTSTSFINRTEAAIAEKAVTLLIKNGVRPSTIGVVTPYEGQRAYLVNYMARNGSLGADVYRFVEVASVDSFQGREQEFIVLTCVRSNERQGIGFLSDWRRLNVALTRARQGLILIGNARVLARHALWHSLVSHFSRQSLVVDGPITALTPVKLTLPKLRPPDPMEADAPWYQRAADPDAADGVGDDDDDGDEVLPVADFEYIPGQQGDFLGYDRGDAPQSQGTMSVGSAFSERP	*partial sequence
		Parabodonida	Trypanoplasma borreli (K-100)	TboUPF1	-	GHOB01021626.1	-	MMRRSLSDSQVDDNKSSNSGVSRTSSQDEYGRGHVKRVSQVIYETESICTDGTLAGLREQIAQGLEVDFRDAFQEESRELPEYSCSYCTYHDPKAMCRCHICKKWFCNGKGKMNASHIVMHLLTSRHKEVTTHEDNVLSDDVIECYICSCKNIFLLGFVPSTVDEVVVLICREPCLYSSTLKVQNWNPDKWLPLVEGRQLLSWIAETPKATEMQNARPITSKQAMQLEERWKTDPSVKFEELARLALKDKFNLGGVSFPKIPPTFRDGYHYCEVFKPVIEAEAEENKKVQEATILNDINITWSTNVNRKKVASFVATLDQNKLCLGAHLQITLPNGAFNAEAIISNIELSATSGNTIDAELVKSEPDSIPSVSIGFSVQPLFNDIVFQRMQNALEMFATDTTCISDFLFSTLLGQKTTNKVLEGTIPEVLTVPGLSSLNASQEKAVRSVLRSPLSLIQGPPGTGKTLTTASIVYHMKNMYHAQILVCAPSNVAVDHLAERISLSGLKVVRMIARGREALPNGVEGLCLHTLAAHVAMKSPPHSELRKLYQLKQEVGMLEDRDFRKYKTLFEKVEQDLLSSADIICVTCSTAADKRLANFRFQHVIVDESTQSAEPETIIPVVMGAKQLCLVGDHCQLGPVVNLRAAEAAGLGRSLFERLVSIGHRPLRLEVQYRMHPFLSEFSSNYFYEGTLQNGVSAEERQSSSIFQWPNPDKPMFFYNSISPEEMGAAGTSVLNRTEAALAEKFVTYIIKHGANPDDIAVITPYEAQRCFLLRYLARNGPLGPDVYQGVKVASVDSFQGREKEFTIISCVRSNESHAIGFLKDWRRLNVALTRAKRGVIVIGNAKMLARHPLWYSFLQHCMVHGLVVDGPIQQLQPLNITLPKPRLTINAMTMATALAQAPNISAMCASQIGGGHFGAIGSSKQMNGIGGDLYNSVFEGQINGMYAMSSATEDCLSTSSNYGGDGSWYGPYMDSTYIPGQVNSRCREGVIGAGISSVDGESHHDFYDAFGSRTHVKKDREYQSN
	Diplonemida	Diplonemidae	Diplonema japonicum	DjUPF1	-	GJQA01001975.1	-	MDFLDSQGDDEGVADVSREFAFLDPHHGASQGMDGGFDMGDKGRGAEFSYTEVSESHATLLSTQQRDPKMTFDDEVEYEDEHPEEPPEWACTYCGISDPACVAKCNATKKWFCNGRGQTSVSHIIFHLVKSKHKEVSLHPESPLGDATLECYNCGSKNVFLLGFIPAKSESVVVLLCREPCLYSNQLQDMDWDVSQWMPLIDDKRFLSWLVKSPSEAEQRKVRQISTAEMSKMEELWKVNPNAGLVDLETQGAVNDEPAPVQFYYEDAYHYQNILGPLVKLETDDDRRRKEQHSQEKIQIQWETGLNKRKVAYFDFPRDESDLRIVAGDELILKHAGDGSIGGPWRGYGHVARLGSGISGEGVAVEMRTSGVPTHMTSNWVIEFSWKPTSYERMQTALRTFATDETSVSAFLYHRLLGHAVEAQNIKGNLPKRFSVQGLPELNHSQVSAVKNVLQKPLSLIQGPPGTGKTVTSATIVYHLAKMSQGQILACAPSNVAVDHLTEKIHATGLKVVRVCARSRESENSSVDHLTLHHQMQLIASGAPESSEIRKLYKLKEEVGELSQGDEKRYISCKRAIENEILSAADVICSTTVNSGDSRLSRMRFKQVLVDESTQATEPECLIPLVLGAKQVVLVGDHCQLGPVIMCKQAAKAGLARSLFERLVMLGIRPIRLQVQYRMHPCLSEFPSNTFYEGTLQNGVTQIDRANNIDFPWPDPSRPMFFYNSIGQEEMSSSSTSFLNRTEAAMVEKVVTALLQANVTPDKIGVITPYEGQRSYVTNYMSRNGPLRNEAYSSIEVASVDSFQGREKEFIILSCVRSNDYQGIGFLNDPRRLNVALTRARSGLVVIGNAKVLSKQQLWNNLLVHFKEQQLVVEGPLTGLKQSLVSLSKPRKFINKYGGDYGIAGPMLTTQFAEQVQAPPMYAGQQYSAPAHNTAYVQDKNVTHHPHAGNFVYQPGTAPAQQMAAYRTARSNQQDEYLPGNRKKMGYPNISQSQDGPISQMSLSAQTYSQTQSQNDYGSYLP	*gene seems to have been disrupted by na insertion or incorrect clustering
			Diplonema papillatum	DpUPF1	-	KAJ9458034.1	-	MDFLGSQGDDSLTDVPRRGFTFLETSSQQQGFEGAHDESTERSGFAYTEHESQWKSNESSSHPILPDSQTSIEQKQDRLEFDEQRDGNREPEEIPPWACTYCGISDPASVAKCNATKKWFCNGRGQSSVSHIIYHLVRSKHKEVSLHPESPLGDTTLECYNCASKNVFLLGFIPAKSESVVVLLCREPCLYSNQLQDMDWDVSQWMPLIDDKRFLSWLVNAPSEADQKNARRITTAQMNKLEELWKLNPNAALDDLEKPGIDDEPTAVQFYYEDAFHYQNILGPLVALEADYDKKKKEAQTQNDIQIRWETGMNKRKIAYFDFIRDDADLRIVPGDELYLSHAGDQLTESWRGLGQVIKTGSGQSGEEVSVEMRANDVPTKMSSNWSIDFAWKPTSFERMQNALRCFAVDETSVSAFLYHRLLGHAVEAQNVKGILPKRFSVQGLPELNHSQVSAVKNVLQKPLSLIQGPPGTGKTVTSATIVYHLAKMSQGQILACAPSNVAVDHLTEKIHATGLKVVRLCAKSREAVSSCVDHLTLHHQVRLVASQAPEDSEMSTLYRLKEEKGELSEQDEKKFSNCRRLIEQQILQGADVICSTNVNVGDRRLRNFRFKQVLVDESTQATEPECLIPLVQGAKQVVLVGDHCQLGPVIMCKQAAKAGLARSLFERLVMLGIRPIRLQVQYRMHPCLSEFPSNTFYEGTLQNGVTQIDRVKNIDFPWPDPNRPMFFYNSIGQEELSSSSTSYLNRTEAAMVEKIVTALLKANVTPDKIGVITPYEGQRSYVVNYMARNGPLRQEAYAAIEVASVDSFQGREKEFIILSCVRSNDYQGIGFLNDPRRLNVALTRARCGLIVIGNAKVLSKQQLWNNLLVHFKDQQLVVEGSLNALKQSLVSLSKPRKFLNRYGGEYGIAGPMLTTHFSEQAQAPPMYAAQHYSGPPGQVPNDRVGGVAHHAAASYGYHPGMPPAQQMHAYQNSRAQGAMAGNMHGMGMGYDGKKRAGGYSNNHTGSQSQDGPISQVSLSGQTYSQTQSQNEYGYIP
			Hemistasia phaeocysticola	HpUPF1	-	GHOA01043798.1	-	MDFLDSQSQELPYGDDSQHDFAFLDLQTQPSQADAYPPLPDEHSGPGADTGFTYTGHSTGAESSQWKTFDDDDGERGSLPDTQGRGPTSEISGQLEDTKLDFDDDVDDDDDSGVEQRDAPEWACTYCGISDPACVAKCNVTKKWFCNGRGMTSGSHIIYHLVRSKHKEVSLHPNSPLGDTTLECYNCGCKNVFLLGFIPSKEESVVVLLCREPCLHNNQLQEMDWDASQWTPLIDDHRFLSWLVKVPTEAEQHRARQITAQQINKLEEMWKQNASATLEDLDRPGADDEPAPVQFYYEDAYHYQNVLGPLVKLEADYDRRQKESQTQQGLQIRWDTGMKQRRVAYFDFQKSEGELRVVAGDELKLRHPGDGVYPAWQGEGQVIRIGGGAGGDEIGVEMRQASGVPTELTSGWCIDFVWKSTSFDRMQQALRTFAIDETSVSAFLFHRLLGHAVEAQNVKGTLPKRYSAPGLPDLNHSQVSAVKNVLQKPLSLIQGPPGTGKTVTSATIIYHLAKMHQGQILACAPSNVAVDHLAEKIHLTGLKVVRIAAKSREAQSSSVDHLTLHNLVHNVAQSAPEHSVFYKLSRLKDETGELSVADEKRFIQCKKCIEQEILQSADVICTTAVNAGDMRLSKFRFKQILIDESTQSTEPECLIPLVLGAKQVVLVGDHCQLGPVIMCKKAARAGLARSLFERLVMLGIRPIRLQVQYRMHPCLSEFPSNTFYEGTLQNGVTQMDRVKDIAFPWPDPMRPMFFYNSIGQEEISSSGTSYLNRTEAAMVEKVVTCLLKANVTPDKLGVITPYEGQRTYLINYMQRNGPLAAEAYSSIEVASVDAFQGREKEYIILSCVRSNDYQGIGFLNDPRRLNVALTRARCGLVVIGNAKVLSKQQLWNNLLVHFRDNEVVVEGPLNGLKPSLVSLSKPRKFISRYGIAGTAATAGPVLNTQFVPQAQAPPMYAGQNYYQPQNGAPATSHPAGGPVSAEADYDYQPGMAQAQQMRQYHSALAAASGAGVGFADPRRGGYSGSQSQEGPISQVSLSGHTSLGFSQ
			Rhynchopus humris	RhUPF1	-	GJQB01001294.1	-	MNFLDQGTEEDTLSERGSFAFLDSSSDVHDFDRESSYAGREADDREDLPDWACAYCGVSEPACVTRCNSTKKWFCNGRGPSSVSHIVYHLVRSHNKEVSLHPESPLGDTTLECYNCGSKNVFLLGFIPAKSESVVVLLCREPCLYSNQLQDMDWDVSQWMPLIEDKRFLTWLVNNPSDEEAKRSRNMTTTQMSQMEDLWKVNNTAQLGDLERRGLEDEPEPVQFYYEDGYHYVQVIKPLVDMEADDDRKRKEQTSQRDVQIRWETGLNKRKIGYFQFLQDESVLKLAPGDDLKLRHPGDALTNAYEGNGHVVRVGSGSGGDEVAVEMRQCNTPTFLTTGWSVECSWKSVSYKRMTDALKAFESDETSLTAFLYHRLLGHAVEAQSIRGVLPKRFSVQGLPELNHSQVSAVKNVLQKPLSLIQGPPGTGKSVTSATIIYHLVKMNQGQVLACCPSNVAVDHLTEKIHKTGLKVVRLCAKSRELLSTHVDHLALHHQVAQVAAGAPEHSEFHKLVRLREEVGELSDRDDLRFMKLKRNVEMEILQSADVICTTTVNAGDKRIQKFHFKQVLIDESTQATEPECLIPLVLGAKQVVLVGDHCQLGPVVMSKKAAKAGLARSLFERLVMLGIRPIRLQVQYRMHPCLSEFPRYVFLCVLCTFTHNTNSNTFYEGTLQNGVSQLDRIKDIDFPWPDPDRPMFFYNSIGQEEMSASGTSFLNRTEAAMVEKVVTGLLKANVTPDKIGVVTPYEGQRSFVVNYMARNGPLRKEAYEALEVASVDSFQGREKEFIILSCVRSNDHQGIGFLNDPRRLNVALTRARCGLVVIGNAKVLSKQLLWNNLLVHFRDQNLVVEGPLNNLKPSLVALSKPRKFVNKYIGDYGIAGPLLSTQFAAGAQAPPMYASQYGTGQVQAPTERALQHHQQPSGNFGYQPGMAPADQMKSYRDNLADRRFSSAASHDDPISQASLSGRSVSSVSGY
	Euglenida	Spirocuta	Euglena longa	ElUPF1	-	GGOE01002495.1	-	MDFLSGSQSQSQSQSQSQSEDLRGRHEQDFAFLGLNTQVSTQGSQNFPDLDGRTGSLTASTRTSQGPPRWKGTEDESTVPDSETMSEMSSKVDDKMVFEDRFVDDDIDGPDRTLPEWACMYCGIHDPACVVRCNVSGCRKWFCNSRGRTSGSHIINHLIRSKHKEVCLHPKSPLGETVLECYNCGSKNVFLLGFIPAKTESVVVLLCREPCLHSNQLQDMDWDTSQWTPLIEDRRFLPWLVKVPTEQEQMRARQISAPQINKLEELWKITPGASLEDLQRPGADDEPTPVQFYYEDAYHYQNILGPLVKLEADYDRKLKESQTKDSISVRWEMGLNKKRVAYFLFPKEDNELRLVPGDELRLRHPGDSTHPSWQCAGHVVRMTANEEVGLEMRSNQSCPVDLIHGFSVDFVWKSTSFDRMQSAMKTFAIDETSVSAYLYHKLLGHAVEPQTLRVTLPKRFSAPGLPELNHSQVSAVKSVLQKPLSLIQGPPGTGKTVTSATIVYHLAKQNQGQVLVAAPSNVAVDQLTEKIHQTGLKVVRLCAKSREAVASPVEFLTLHHQVRHLDSADKSELAMLQQLKDEQGELSAMDEKKYKTLSRLTERELLAAADVICTTAVGAADPRLASFRFKQCLIDESTQATEPECLIPIVLGAKQVVLVGDHCQLGPVIMCKKAARAGLFRSLFERLVMLGIRPIRLQVQYRMHPCLSEFPSNTFYEGTLQNGVTAEERLRLNVDFPWPIPNKPMFFYNSVGQEEFSASGTSYLNRTEAAMVEKIVTQLLKGGVTPDSLGVITPYEGQRAYIVNYMQRNGPLRTQLYKEIEVASVDSFQGREKEFIILSCVRSNDHQGIGFLNDPRRLNVALTRARSGLVVIGNAKVLSKQELWNNLLVHFKENLLVVEGPLNNLKQSAVQFQKPRKFNFKPGSSYGIATPLMQDGLSPAVMAPPLYASNYYTAPPPPPMSYSYQPGMAPAAQLRAMQNMGPRNGYYGGYPESQSSMSMSRGGYTQQSSQDGPISQISFSGQSQP
			Euglena gracilis	EgUPF1	-	GDJR01041417.1	-	MEFLSGSQSQSQTQSSEDPRGRHEQDFAFLGLNTQVSTQGSQGFADLDGRTGSLTASTRTSSQGPPRWKGTEDESTVPDSETMSEMSSKVDDKLIFEDRFVDDDIDGPDRTLPEWACMYCGIHDPACVVRCNVSGCKKWFCNSRGRTSGSHIINHLIRSKHKEVCLHPKSPLGETVLECYNCGSKNVFLLGFIPAKTESVVVLLCREPCLHSNQLQGMDWDTSQWTPLIEDRRFLPWLVKVPTEQEQMRARQISAPQINKLEELWKITPGASLEDLQRPGADDEPTPVQFYYEDAYHYQNTLGPLVKLEADYDRKLKESQTKDGISVRWEMGLNKKRVAYFLFPKEDNELRLVPGDELRLRYSGDSTHASWQCAGHVVRLTASEEVGLEMRSNQGCPIDVNHGFSVDFVWKSTSFDRMQSAMKTFAIDETSVSAYLYHKLLGHAVEPQTLRVTLPKRFSAPGLPELNHSQVSAVKSVLQKPLSLIQGPPGTGKTVTSATIVYHLAKQNQGQVLVAAPSNVAVDQLTEKIHQTGLKVVRLCAKSREAVASPVEFLTLHHQVRHLDSADKSELAMLQQLKDEQGELSAMDEKKYKTLSRLTEREILAAADVICTTAVGAADPRLASFRFKQCLIDESTQATEPECLIPIVLGAKQVVLVGDHCQLGPVIMCKKAARAGLFRSLFERLVMLGIRPIRLQVQYRMHPCLSEFPSNTFYEGTLQNGVTAEERLRLNVDFPWPIPTKPMFFYNSVGQEEFSASGTSYLNRTEAAMVEKIVTQLLKGGVTPDSLGVITPYEGQRAYIVNYMQRNGPLRTQLYKEIEIASVDSFQGREKEFIILSCVRSNDHQGIGFLNDPRRLNVALTRARSGLVVIGNAKVLSKQELWNNLLVHFKENLLVVEGPLNNLKQSAVQFQKPRKFNFKPGSSYGIATPLMQDGLSPAVMAPPLYASNYYPAPPPPPMSYSYQPGMAPAAQLRAMQSMGPRNGYYGGYPESQSSMSMSRGGYTQQSSQDGPISQISFSGQSQP
			Eutreptiella gymnastica	EugUPF1	-	-	HBGA01123957.1	PLSLIQGPPGTGKTVTSATIIYHLVKQGQGQVLVAAPSNVAVDQLTEKIHLTGLKVVRLCAKSREAVSSSVDFLTLHHQVRNLDAAKVEMDGKSELAMLQDLKDDQGELSAMDERKYKQLRRNTERDILAAADVICTTCVGAADPRLASFRFKQCLIDESTQAMEPECLIPIVMGSKQVVLVGDHCQLGPVIMCKKAARAGLFRSLFERLVMLGIRPIRLQVQYRMHPCLSEFPSNTFYEGTLQNGVTAEDRLRMNID	*partial sequence
	Heterolobosea	Tetramitia	Acrasis kona	AkUPF1	-	JAOPGA010001687.1	-	DGKLVLIAREWPISYSPKKNNESRLVPGDELRLRFTGDDPTYAQWNSVGHVIKLTSSEEVAIELRNNHNVPVNHKTGFSVDFVWKSTSFDRMQNAMKTFAADENCVSSHLYHKLLGHPADEQTFVVVLPNRFSAPELPELNHSQVSAVKSVLQKPLSLIQGPPGTGKTVTSATIVYHLVRQNNQGQKVLVCAPSNVAVDQLTEKIHSTGLKVVRLCAKSREAVQSPVEFLTLHYQVRHLKTKERGGDFQKIQQLKDDQGELSLQDEKKYRALKRAAEREILNAAEVICTTCVGAGDPRLSGFRMKQVLIDESTQATEPECLIPIVKGAKQVVLVGDHCQLGPVIMCKKAARAGLSRSLFERLVMLGIRPIRLQVQYRMHPCLSEFPSNTFYEGTLQNGVTKDDRLLSNIDFPWPHPDSPMFFYNSVGQEEYSASGTSYLNRTEADMVEKIVTKLLKAGVMPKQLGVVTPYEGQRAFCVNHMQRAGTCNPELYKQIEVASVDSFQGREKDFIILSCVRSNDHQGIGFLNDPRRLNVALTRARCGLIIIGNVKVLSKQPLWNLLLLHFKSENYQKKNCIVEGALNHLKTSMVKLQKPKKFNNVRYGMCYGLVPFGQNTMGQMPALLPVNAYSQPNKTQNPVRPLPIGYHPGLAPAASFMGANNPFMNMNMSFTPKNDEELIQSAGLIHTQTSVHSQSMYSQQ	*partial sequence
			Naegleria fowleri	NfUPF1	-	XP_044568630.1	-	MSSFYQNVGEEAQYPTSQPNITYQFQEDDEYSGENEQSQSNQFVNPSNFIGEDDDEDNEYEDGGGNEDDDEQSDDTSSSPISQPGNNNFEYVEDLNTQQSASQMLPTTQSQLYSQEFLNTQQTGTQLSYSQQSSAPTSGGLKASSSTSSLSKKKKKKEIHDLNSFIDKYATPLNFDEEDEEVVEKKLPEHACKYCTIHDPACVVKCNICQKWFCNGRGGSNGSHIVHHLVKSKHKEVSLHPESPLGDTVLECYNCGCRNVFLLGFIPAKNDSVVVLLCREPCLHDNSLKGMDWDVDSWLPLIQDRQMLSWLVKEPDEEKNRGRKVTTQQINKLEELWKTNTDASIDDLEKPGIDDDPLPVQFFYEDAYHYQSVFSPLIQLEAEYDKRMKESQSKDNIAVHWETTNSNRLLAYFYFTREDNELRLVPGDELRLRYNRDGINWEGIGHVIKFNQEEEVVLELKKKTAPISFTTGFSVDFVWKPTSFERMQNAMRTFAIDENCISNFLYHKMLGHPNQTPKDVLLKVTLPKKYSAPGLPELNHSQISAVKNALQRPLSLIQGPPGTGKTVTSASIVYHMVDKNKHRVLVCAPSNVAVDQLAEKIHATGLKVVRLCARSREAVNSPVDFLTLHYQLKLYKTKEKDEYQRLQQKKEDDGELSIADEKRLKMLKRLTEREILKAADVICCTCVGAGDVRLRDFKFKHVLIDESTQATEPECLIPIVKGAKQIVLVGDHCQLGPVIMCKKAARAGLSRSLFERLVMLGIRPMRLQVQYRMHPCLSEFPSNTFYEGTLQNGVKKEDRLIHIDFPWPHSDAPMFFYNSVGQEEYSASGTSFLNRTEAETVEKIVTKMLKAGVRPYQLGVVTPYEGQRAFCVSHMQRAGTADPDLYKEIEVASVDSFQGREKDFIILSCVRSNDHQGIGFLNDPRRLNVALTRARCGLIIIGNAKVLSKQPLWNLLLHHFKNDNYMQKNFIVEGALSRLSISNVKLQKPKKFTNHRYGIGYGLTSSIPLLDPNTSMVPMQMASPMMNPLIPVTSYSGAISTSQQIYPLFPTGYNPSINVPASSFITTQDERLLTQQSQESDRFH
			Naegleria gruberi	ND/A	-	ND/A	-	ND/A
			Naegleria lovaniensis	NiUPF1	-	XP_044555373.1	-	MSSFNYSEDTQFPSSQQNITYQFQEDGDDDYSGENEQSQSNQFVNPSNFIGEDDDEDNEYDVNDDEQSDDSSSSPISQGNNNFEYVEDLNTQQSQTLPTTQSQLYSQDFLNTQQTGTQLSYSQQSSAASGGLKASSNTSSLGKKKKKKEIHDLNSFIDKYATPLNFDEEDEEVLEKKLPEHACKYCTIHDPACVVKCNICQKWFCNGRGGSNGSHIVHHLVKSKHKEVSLHPESPLGDTVLECYNCGCRNVFLLGFIPAKNDSVVVLLCREPCLHDNSLKDMDWDVDSWLPLIQDRQMLSWLVKEPDEEKNRGRKVTTQQINKLEELWKTNTDASIDDLEKPGIDDDPLPVQFFYEDAYHYQSVFSPLIQLEAEYDKRMKESQSKDNIAVHWETTNSNRLLAYFYFTREDNELRLVPGDELRLRYNRDGINWEGIGHVIKFNQEEEVVLELKKKTAPISFTTGFSVDFVWKPTSFERMQNAMRTFAIDENCISNFLYHKMLGHPNQTPKDVLLKVTLPKKYSAPGLPELNHSQISAVKNALQRPLSLIQGPPGTGKTVTSASIVYHMVDKNKHRVLVCAPSNVAVDQLAEKIHATGLKVVRLCARSREAVNSPVDFLTLHYQLKLYKTKEKDEYQRLQQKKEDDGELSIADEKRLKMLKRLTEREILKAADVICCTCVGAGDVRLRDFKFKHVLIDESTQATEPECLIPIVKGAKQIVLVGDHCQLGPVIMCKKAARAGLSRSLFERLVMLGIRPMRLQVQYRMHPCLSEFPSNTFYEGTLQNGVKKEDRLIHIDFPWPHSDAPMFFYNSVGQEEYSASGTSFLNRTEAETVEKIVTKMLKAGVRPYQLGVVTPYEGQRAFCVSHMQRAGTADPDLYKEIEVASVDSFQGREKDFIILSCVRSNDHQGIGFLNDPRRLNVALTRARCGIIIIGNAKVLSKQPLWNLLLHHFKNDNYMQKNFIVEGALSRLSISNVKLQKPKKFTNHRYGIGYGLTSSIPLLDPNASMVPMQMASPMMNPLIPVTSYSGAISTSHQIYPLFPTGYNPSINVPASSFITTQDERLLTQQSQESDRFH
			Percolomonas cosmopolitus	PecUPF1	-	HBLE01010208.1	-	MVYEDDDLESQQSYSDEDEERQDDFEDIEEEGEVAEDDKMPEHACAYCGASDISSVAQCVKTKKWFCNGTGMKNSGSHLVQHLVKKKLSVIRFHPENEYSESSLQCYHCDSSNLFLLGYIVDHEEESVLMLCRGDCQYTETIDKNEWNQENWNPLIQNREVVQWLLPEPEDEMERVNQITDNDIHNIEEAWKKNPKLTRHEILESNQEEFTKEVAKTPSIFTNKMAYGLIFKPLVDKEADHSKKMAESQSQPNVNIEFKEGGTKAWFAYSRDSKIDLGDELSIKLVVDGKILWKSNGFVDYIKQDGAIILGLSKRFNISTDDYPKHSFTVRLVWRSTSFDRMRNALKRFGTVRCMSDGLMKLLLGKYIEDNRNFLYGTKSYKTISRKDLKNTKLNVTQQKAVFEAVKNALTLIQGPPGTGKTVTSTEIICQFAKHYPSSKMLICAPSNVAVNQLTEKLIKYPEINVIRVYARSKLEKLDENSPLFHHTLHYKTTTLMRENQKANRALENYENDRDNDKYYEKFKRYFKEYAKKVLDKTHVVCCTCVGAGDQRLNGIKFERVLIDECTQATEPEAIIPVVKHAEQLVLVGDHKQLGPVVMNKDAAVNGLNRSLFGRLVSLGYKPHMLCEQYRMHPSLSSFSSNTFYFGNLMNGRRVVDKPPVQFKWPNKNVPMMFYNCSRGFEEYSSSTTSYLNRVEAEYVLEVVTLFFNLGAKPEHIGIITPYQGQRSFLSTFLPRSGEAKYRSYYESIELASVDAFQGREKDFIILSCVRSNSVGDIGFLKDPCRLNVALTRAKHGIVIIGNLGLLEEKPLWNQLLQHYSKQKCIVNQIAIPNRQQILYTQKIRTMQVESDEHNFRSLEKDFKPGRRMVDIEE	*partial sequence
			Tetramitus jugosus	TjUPF1	-	OW569344.1	-	MSFFSNNSNSNADATQQKNFQFQDDDEDDDIQQQQQQSRIIQPPHALQQQQQSLIAPQYQFAIDDHDELNTQFNHSQMQNSQHMHHHHNHHHHHHHHNMMFPLTQGTQNNLYSQDLSLPEITTQLSQQTLDSSSTTAAHQPNNNGDTMLPNLDGYDNHDVVGDDDDDLKEMTSPTNGELSLESIDQKNLPEHACKYCGACDEECVVRCVTCTKWFCNGRGSTSGAHIVQHLVKSKHKEISLHPKTPLGETVLECYNCGCKNVFLLGFMPAKSDSVVVLLCREPCLHSNNLKDMDWDTTQWLPLIQDKQFLSWLVREPSEKSHRVRNITAQQINKLEELWKSNPDAKVDDLEKPGADDDPLAVQFQYEDAYHYQTIMGPLVKLEAEYDKKMKESQTKDNIKVRWEVGLNRKKVAYFIFPKEDNELRLVPGDELRLRYDGRGDAKYAGWSCVGHVIRLTSNEEVAIELRHNQGAPTHEKEGFSVDFVWKATSFERMQQAMRNFAMDQNCVSSYLYEKLLGNPADSPVFRVLLPKRFAAPGLLPELNHSQVEAVKSVLQKPLSLIQGPPGTGKTVTSATIVYYLVKQNQGKVLVCAPSNVAVDQLAEKIHSTGLKVVRLCAKSREAVQSPVESLTLHYQVRHLHTAEKKELQRIHQLKEIQGELSSTDEKKYHQLKRATEREILLAADVICCTCVGAGDPRLNGFRFKQVLIDESTQATEPECLIPIVKGAKQVVLVGDHCQLGPVIMCKKAAKAGLSRSLFERLVMLGTRPIRLQVQYRMHPCLSEFPSNTFYEGTLQNGVTKDDRIMSIDFPWPYLEAPMMFYNSVGQEEYSASGTSYLNRTEADLVEKIVTRLLKSGVMPQLIGVVTPYEGQRAFCVNHMQRAGNWRPELYKKIEVASVDSFQGREKDFIILSCVRSNDHQGIGFLNDPRRLNVALTRARCGLIIIGNAKVLSKQPLWNLLLLHFMGSNSMDKNFIVEGALNHLKTSNPKLQKPKKFNNLRYGIGYGLTPSVPFASTSTSLMPVQPYGKDGVPVRPVLPVGYSPGMAPAASFEADSGLNYGNNMMQQAFHPSFQQQGGQQPTTQEELGVIHTQSQSQL
			Willaertia magna	WmUPF1	-	CADWAF010001262.1	-	MMSGNNFEFYDSLNTQQSSQQTLPTTQYSQDFLNTQPSTQQSSIYSQTSTITSGGGTASGLNNFNNQTKQQLQQQNKKKKKTRIETTHNLSTFVEKYVTPLNFDEDEEEIQEKQLPEHACKYCTIHDTSCVVKCNICNKWFCNGRGGSNGSHIVHHLVKSKHKEVALHPESPLGDTVLECYNCGCRNIFLLGYIPSKNDSVVVLLCREPCLHDNNLKESLDWDINRWSPLIQDRQLLSWLVKTPDEEKNRGRKVTTQQINKLEELWKANSEASIDDLEKPGIDDEPLPVNFFYEDAYHYQSIFSPLIQLEAEYDKRMKESQTKDNIHVHWETTSSHRLLAYFYFTRDDNELRLVPGDELRLRYNRDGYNWEGIGHVVRFTNEEEVVLELKKKNGPTQFTLGFSVDFVWKPTSFERMQKAMKIFAIDEMCISNYLYHKLLGQPNQKELTLKVNFPKKFNVNGLPELNPSQIQAVKNALQKPLSLIQGPPGTGKTVTSASIVYHLVGGHRHRVLVCAPSNVAVDQLAEKIHATGLKVVRLCARSREAVNSPVDFLTLHYQLRYYKTKEKDELIRLQNKKEEDGELSIADEKKYKMLKRLTEKEILKAADVICCTCVGAGDIRLKDFKFKYVLIDESTQATEPECLIPIVKGAKQVILVGDHCQLGPVIMCKKAARAGLSRSLFERLVMLGIRPMRLQVQYRMHPCLSEFPSNTFYEGTLQNGIKKEDRLIHLDFPWPISDAPMFFYSSIGHEEYSASGTSFLNRTEAEIVEKIVTKMLKAGVKPQQLGVVTPYEGQRAFCVSHMQRAGTADPELYKEIEVASVDSFQGREKDFIILSCVRSNDHQGIGFLNDPRRLNVALTRARCGLIIIGNAKVLSKQPLWNLLLHHFKKDNYMHENFIVEGPLSHLKQSNVRLQKPQKFTNHRFGLGYGLTSAIPLMDQNTAASLINLNSLVPINNTSLNAMYPVFPLNYNPSLNAPAISFTQEHDRLLTQQPSQDMDRFH
Amoebozoa	Discosea	Longamoebia	Acanthamoeba castellanii	AcUPF1	-	XP_004335884.1	-	MQAAFGGHHPGGGATQTADSLMDGEESSQDFSFLEIPTQGSEYDYPEFTNTSATASQASALGDDGSQSQLSSVSSTYPFSSSSMASSLHNDGTQHLASQHLHHHHAHGMMLPHDVDTAADALRDLHFEEAFEDDDLAGEDFNKKLPPHACNYCGVHNPACVVRCNVPSCRKWFCNGRGSTSGSHIINHLVRAKHKEVCLHADSPLGDTILECYNCGCKNVFLLGFIPAKTESVVVLLCRDPCANATGLKDMNWDLAQWLPLIDDRCFLPWLVKMPSEQEQLRARQVSAQQINKLEELWRANPEAVVEDLQKPGVDDEPNSVLLRYEDAYQYQNIFGPLVKLEAEYDKRMKESQTQQGVSIRWDMGLNKKRVAYFLFPKSDNELRLVPGDELRLRHPGDGSHAAWNCVGHVVRLTTNEEVALELRSNVGAPIDLSHGFSVDFVWKATSFDRMQGAMKTFAVDDQSLSGYLYHRFLGHEVEEQTFRVTLPKRFSAPGLPELNHSQVAAVKSVLQKPLSLIQGPPGTGKTVTSASTVYQLVKQNQGQVLVCAPSNVAVDQLTEKIHATGLKVVRLCAKSREAVSSPVEFLTLHYLVKHLASGSIDKGELAKLQQLKDDQGELSSADEKKFKSLKRSMEREILQSADVICCTCVGAGDPRLTNFRFRQVLIDESTQATEPECLLPLVLGAKQVIFVGDHCQLGPVIMCKKAARAGLSQSLFERLIMLGVRPIRLQVQYRMHPCLSEFPSNTFYEGTLQNGVTAAERNQGALDFPWPVPNKPMFFYNCLGQEEISSSGTSYLNRNEAAVCEKIVTHFLQAGVTSAQIGVITPYEGQRAYLVNYMQRNGSLRSQLYKEIEVASVDSFQGREKDFIILSCVRSNEHQGIGFLNDPRRLNVALTRAKYGVVVLGNAKVLSRQPLWNNLLVHFKENGCLVEGPLNNLKQSMVQFARPRKYYNDRKFIPGLGPALRPDEDPSVYDRSLPAPASTDPAASLGRGRFPAQAGYYPGPVPAAAHAGRHADAWNAQQQQQQRTRGAPRARGGRKDRVERPRESFGDSSTQAGMSYSSQGPLTQPLLTQSLPLSQQSSLPFSQQSDRGLSYPISQPSQSQDFQFVEDDFSQDGAGRTQKGYPSVGGTYNSLNSQLYE
	Evosea	Archamoebae	Pelomyxa schiedti	PscUPF1		KAH3761066.1		MFSTQTGLGDASLSSQQFVFDEGDDDGTNNGGGNPDVAVVDQRYQQQQQIFAATPAAAPIMTTNEPMTMAMRLQQLHLQQQQQHHNQQQQQAISTIPPQQQQQMNQQQQQTQKGSKSNGNNKASQPANKSANANTSPTSNSGPQINSPTTPPKNRVPQQGTQSQSPATSPPMSPQLSAQLQMPGLPLVCPSIQTQSSQQTQSSQGGQSQPSMPSPAIGALGMMMTQTGSNSQYGSMMLTQAGGASQTATLPLNPGYAHTSTGMGKGTANPFAFPGMMMTQVGGVGVTQPWSQEEYEDPSRSSTRTPVYESLLPPPDLKFEDTFDEGNGEVNMDELPPHACQYCGVRNPACVVQCLDAHCRKWFCNSRGNTSASHIINHLVRAKHKEVALHAESPLGDTVLECYNCGCRNVFLLGFIPAKTGSVVVLLCREPCASSSLQKDTSWDLDHWLPLIDDRCFLSWLVKVPDDSDLIGSRRITAPQINKLEELWKGNPEAKVQDLEHQVESEELQPVLLRYEEAYQYRDIFGPLVLLEAECDKKLKESQTTDNITVRWDMGLNKKRVAYFVYPKQDNELRLVPGDELRLRHGIWQCVGHVVKLLPNEEVALELRSNHGVPLELQHNYSVDFVWKSTSFDRMQTALKKFAYDESTVSNHLYHVLLGHLTPEQLEAHVAALNAQPQNATKLPKRISVTGLPELNQSQVYAVKCTLQRPLTLIQGPPGTGKTVTSASIVYHLVKLKPGSQVLVCAPSNVAVDQLTEKIHAAGLKVVRLCAKSREAVSSPVLFLTLHHQIKQLNAPEYAELAKLQQLKDDTGELTSIDEKKYKQLKRNAEKEILRCADVVCCTAVGAGDPRLSSMRFTRVLVDESTQATEPECLIPLVMGAKQVVLVGDHCQLGPVIMCKKAANAGLAQSLFERLVLLGVRPLRLQVQYRMHPCLSEFPSNTFYEGTLQNGVTVNERVPVPLIQFPWPQPNKPMFFYNCVGQEEISASGTSFLNRAEAAFCEKVVTTFLRVGVTPEQIGIITPYEGQRAYIVSSMQRNGALRTQLYQDVEVASVDSFQGREKDYIILTCVRSNEHQGIGREKDYIILTCVRSNEHQGIGFLNDPRRLNVALTRAKYGLVILGNPKVLSRQPLWNNLLCHFKTEECLVEGPLNNLKPSMIQFSKPVKFTPVRRLDPSNYKDGMYVPPPPPSPANMGPQPSFPAKGGRRRTSKVGFGDATVVQPLTAAAPHLYMINTQSSQSYELGPETLLNMSTQVQSQPMSQPLSQEEPIEFVGQVPSGRGAKLATQTRTASPTTKGTARTSSSTVTTGAPLSTSPLLPIPPVPTSATSMMQSQISSQVGATQSEQEFEFVGEDE
		Eumycetozoa	Dictyostelium discoideum	DdUPF1	-	XP_636490.1	-	MYGFNIGKAENAGLHLDNKKSENNNSSNNELHKVINTINNGFQFKDDDDEDNENNLNNESSSDEENQQQQNNNNNNNKNQFEDDDEDQEEEEYISGDDLNNNGQESDDYEEEEEDDDEDEEEEDEESKKLNYDSFFGANMSHNMDFLNSQNINSQIGLMDPHLHSSQLNFEEPQEEIELPAHACAYCATHELSTVVKCMHPSCGKWFCNGKGKTKSSHIITHLVKSKHKEVALHPESSFGDTTLECFNCGCKNIFLLGFITARTESVVVLLCRDPCASGPSKEVNWDMSSWQPLINGGEKAFCSWLVKTPSQVDSERSRQITIQQILRLEEFWKMDPEATLLDIEAPRSDDEKPASTQLAYKDAYEYREIISPLIELEAKHEKELRESLSQSGISIEWSQGINKRYTATFPFSRSDLEFKVVPGDELKLQFISSTGGVIEWEDTGRVIHIDDENLLSLETKSRCSFDSGPKGSYRMEMVWRSTSSERILSAMKSFAIKEQALSSYLYHALLGHPDIPPAPLDIQLPTNFHLKNLPRLNESQISAVNKVLTAPLSLIQGPPGTGKTVISSFIIHHLVKYVKGNDKVLVCTPSNVAIDQLTGKLHEIGLKVVRLSSKLREEVASPVEHLTLHKQVYKLDQMGDGELGKLRKLKEAFGSLSNEDEKRYIYLRRMMEMAILRKADVICATCVGAGDPRLSQFRFPHILIDESTQASEPECLIPLMMGAKQVILVGDHRQLGPVLLCKKVVDAGLSQSLFERLISLGHHPERLTIQYRMHPSLTEFPSNTSYEGQLVSELSHTDRDSQSKFPWPQPKDPMFFFNCTGSEEISSSGTSFINTTEASICEKIVTKFLELGSLPGQIGIITPYEGQRAYITSHMQKSGKLNLELYKSIEVASVDSFQGREKDYIILSCVRSNDYQGIGFLQDPRRLNVALTRARFGLIILGNAKVLSKDPLWNSLISHFKNKNVLVEGSLANLKQSPVILQKPKKLYGQGKLPIPGQNSNSFNYDREHIDPNIGMNMVYGISNNNINNNSNNINNNNNNNINNNINNNNNQRFNTQDGRYSNSQTSSSSQTYYGSTNSSGNTINSNQNQFFNTPSSYSANTGSSYQYRFQQYQQLQQPQPQQQQQPQQQQQPQQQQQPQQPQQQQPQQQKQYQQQQQQQQQQQQQQQQQQQQQKQQPHQQYQSQKQQQQQQYQQPQQYQQQNQQYHQSQLPPKQYHNQRFNNNNNNNINNNNNNNNNNNNNNNNNNNNNNINNNNSKNQNQNQSPRRSPVVGTLQLHCKFDSQPNNNKHISDPNQPQISNPNMSIPLSQSLSFNDLSQEQFNKSNSRKD
		Variosea	Planoprotostelium fungivorum	PfUPF1	-	PRP77003.1	-	MTRSLPDIRICKPMGTCQEDISFENCKTFRSPPDIVTSPHLLVETVGHASTTSPATPETSSPHVFLSDKLGEDLLRIMQKYFGGQQSNSQQPLTQDDGLLNTQHDMNFNDMRATLEPIGVGVDPQEFMSFLEFNTQGSDYGMQDPSVEMYRREGSLYGASNVADFDDHSLSQASNSQLTGWATQPSSQMSNSSSVLSQQSLGGLPPAQAKHYNNSSKAKRDNTYNNSTNYTNAPGGPVASANNLKFEDNFEEMYDFDSREREVDLPEHACRYCGIHSPSSVVRCIFPNCRKWFCNGRGNTSGSHIINHLVRAKHKEVSLHSDSPLGETILECYNCGCRNVFLLGFIPAKTESVVVLLCRDPCANASGLKDMNWDLSQWLPLIEDRCFLPWLVKIPTEQEQLRARQISAQQINKLEELWKSNPESTLEDLEKPGVDDEPQPVMLRYEDAYQYQNIFGPLVKLEADYDKRMKESQTQDGVVIRWDMGLNKKRVAHFLFPKADNELRLVPGDELRLRYNGDASHPWQCVGHVIKLTNEEVALELRNNQGVPVDQTHGFSVDFVWKSTSFDRMQAAMKTFAVDETSVSGYIYHRLLGHDVESQTLRPTLPKRFSAPGLPELNHSQVFAVKTVLQKSLTLIQGPPGTGKTVTSASIVYQLVQQNQGQVLVCAPSNVAVDQLTEKIHASGLKVVRLCAKSREAVNSPVEFLTLHYQVRHLDTTDKSELHKLQQLKDEQGELSSADEKRYKSLKRGAERDVLMNADVICCTCVGAGDPRLSNLRFRQVLIDESTQATEPECLIPLILGAKQVILVGDHCQLGPVIMCKKAAKAGLSQSLFERLVILGIKPIRLQVQYRMHPCLSEFPSNTFYEGTLQNGERFRERKLRGAGVTINERLYKGIDFPWPVPNKPMFFYYCLGQEEISASGTSYLNRTEATTCEKIVTHFLKSGVNPSQIGVITPYEGQRAYIVNYMQRTGSLRPQLYKEIEVASVDSFQGREKDFIILSCVRSNEHQGIGFLNDPRRLNVALTRSRYGLVILGNPKVLSKQPLWNNLLVHFKENETLVEGPLNNLKQSMVQFSKPKKFFPEKSFEFKADYSAPGGAYDRRLPQDNHADKSKTNGNRGNNTNNGRTGNNANYTKGGFFSQQNVGSQLPASQMSYNMSQPLSQSDRPGADFSQETFHEDPSFKYLSQPFSESQY
Apusozoa	Apusomonadida	Apusomonadidae	Thecamonas trahens	TtrUPF1	-	XP_013755160.1	-	MSSDYNFSFVGASVAKATDEGQEPSESKASDAPSAGADSEALLAEGCGKDGNEDGLCGEGTEGEDDIPAEACGYCGIHNPDTLVECNRCNKWFCNGRTGSASHIVSHLVRSRHKEVTLHPKSSLGASVLQCCSCKSSNVFTLGWLVAVDDDVVMLMCRACSQNPETERDTSSWSSIIADKVLVSWLVGTPSRDEWLRARRLATQDIIRLEEYWQSHPEGTLADLTSEAVTGELAPVSLRYQDAYAYKATFLALIAMEADHDRKLKESQSEIVQARFEFGLNKKRVAVFTLATSELEVRVVPGDELKLSTVGGEWNDKGTVVRLSSAEEVVLELASAKSPPAGETRFKLEFIFKSTPFMRMKTALSAFATDEASVAGVIYHRLLGHDVKTMALAAVLPDDLSAPGLPPLNESQVAAVRSALTAPLSLIQGPPGTGKTVTSATLVYHLVRSAPSSGHDQVLVTAPSNVAVDQLAEKIHATGLRVVRLTAFSRESVDTPVDFLTLHYQVNHLQTPNKSQLAKLAALKERVGSLSQGDEKKLRSLTLAAEREVLDAADVICCTCIGAGDPRLMRRRFQRVLIDEVSQATEPECLVPIVKGARQVILVGDQHQLGPVIKSAPASNAGLSVSLFQRLVCLGHRPVRLQTQYRMHPSISAFPSNTFYEGTLLNSYQPAENALASAAEFPWVDAKRPTFFLHTASREELSASGSSYLNTTEAQAVEEIVTSLFRTGVSPGQVGVITAYAGQRAYLLSYLQRNGELRPELYADVEVASVDEFQGREKDYIVLSCVRSNQYQGIGFLSNPRRLNVALTRAKHGLIIVGNAKTLARDQLWHDLISHYKDNELLVEGALYNLRLASFRLPRPRKAKRSTAFTFDTASAEAGSESEERSVRGADGSTPRPGQATQHSSATAVFSALLAPTDFASSGSGQSGSGVSAPPPSLFPELAAPARAAELPGAGVSLGPNVGASGPFGSGVFAPPPGTPWASSDGAGLSPYANSGPSLHYYNNPYISTGMGEYGGGGGGSAFAVSNPYMAAFDPLGSNGGASPAAAAHQAQMQAMQMQAMQMQAQQRQQYLLAQQAQAAAAAGGGVQGP
Cryptophyceae	Pyrenomonadales	Geminigeraceae	Guillardia theta	GtUPF1	-	XP_005832864	-	MANPASLPFSQEISQDTTGLSTSQAQEFDASFFDEEEDASQDFKFFEFSHTQGTEADVEFNFNEFAGMSQDSSQPAFSDWAADGSKPSVDGDSEQPYADNRNYQDGNVGTDGSRELPAHACAYCGIHNPSCVVRCIKTGKWFCNSSGNKFSGSCIVNHLVRSKQKEVSLHRDSPLGETVLECYNCGERNVFMLGFIPAKQEQVVVLLCRQCVQAGGMKDSNWDLSLWLPLIDSNKSFLPWLVKPPSQFEQSRARLLTATQLSKLEEVWKNKPDANLEDLDEPGIDDEPTPVPMQFEDAYQYQNIFGPLVKYEADTDKQMKEQQTKEDLVVHWDIGLNNKRIAYFMFAKDEGEIRLMPGDELKLKFNDGLKQWSSIGHVIEKPSSEEVALEIRNGNNAPIEATHGFSVEFVWKSTTYDRMQSAMRTFAVDETSVSGYLYHRLLGHDVEPQPIRCSLPNRFSAPGLPELNHSQVFAVKSVLQQPLSVIQGPPGTGKTVTSACIVYHLSRMGHGQVLVTAPSNVAVDHLTEKIHKTGLKVVRMCAKSREAIGSSVEQLTLHYQVQHLDTSDKAEFRKLQQLKKELGELSTQDEKKYKQLKRATERELLMAADVICTTCVGAGDARLNGFRFTKVLVDECTQATEPECLIPIAMGAKQLVLVGDHCQLGPVVMCKKAAKAGLQQSLFERMVNLGVKPVRLQVQYRMHPILSEFPSNTFYEGTLQNGVTHAERHAHAIDFPWPVASKPMMFYISTGAEELSASGTSYLNRTEASNVEKIVTRFLKGGVVPEQIGIITPYEGQRAYIVQYMSRNGSLRKQLYNELEVASVDAFQGREKDFIILSCVRSNEGKSIGFVNNPRRLNVALTRARYGVVILGNPKVLAKQPLWNNLLCHFKQHECLVEGPLNNLKQSMMQFQKPHKREGGRDPEYDRRAVPYSFDGPPPGLNFAGGSGPPNNRMDFYGGGNMQTQEALSQGSSMYNSQAGMSQFSQQFGDKLSLGMSQDGFDMRSQNMATQNMRGSQSQSQSQSSQGRYY
Haptista	Haptophyta	Prymnesiophyceae	Chrysochromulina tobinii	CtoUPF1	-	KOO20859.1	-	MDLNSQSQSLYQFDDSQLCSQSQALEFVTDDLGDLGAAPTQTQEDLGVAAELGIAPPGGSYAGEEPYSAGGVCGGCSTIGDTSSAPLNFVEDYALEVEATPTELPPWRCEYCNIHTPAAVVKCVATGKWFCNYKPAGLPASCIVYHLVRSRNSEVMLHKESPLGEITLECFITGTKNVFQLGFVPVKEDLVVLLARDTEVNHTEYDWDLSKWAPLIQEKEFVQWLVKKPSDAEALRARNLNVGQIQKLEELWRTNPSATIDDVITTDGDLPDAEVASVQDRYEDAYQYQNIMGPLVKLEADYDKHMKEQQTQENITVRWDKGLNEKRIAFFSFSQNKEDEMRVLTGDELLLKHPGDGTRPAWQGSGTVVRLSASEEIGIELKSGGNAPIDINHGFTIDFVWKSIAYDRMQVALKTFAVDETSVSGYIYHRLLGHEVEAPQVRVTLPRRFGAPGLPELNHSQVFAVKEVLQKALSIVQGPPGTGKTVTSASIVYHLAKQNQGQTLVCAPSNVAVDQLTEKIHKTGLRVVRFCAKSREMVDSRVEYLTLHYQVRHLDTPERAELHKLQLLKDELGELSQQDEKKFNSLKRAAEREILEAADVVCCTCSAAGDPRISSLRFRQCLVDEATQATEPECLIPIVLGAKQLVLVGDHCQLGPVVMCKNAAKAGLGQSLFERLVMLSVRPIRLQVQYRMHPCLSEFPSNTFYEGTLQNGVTSAERQLELDFPWPNPNRPMFFYTSVGQEEVSASGTSYLNRAEATNVEKLVSRFLSGGVTPDQIGVITPYEGQRAYIVSYMQRNGSLQQKLYSDIEVASVDAFQGREKDYIILSCVRSNERQGIGFLSDPRRLNVALTRARFGMVVLGNPKVLSKQPLWNNFLVHFKEQDLLVEGPLNALKRSMVQFARSRKYESRVRAPPVQQGLGDGTPLPMASPMMGGAGPGGPRRGPPNGAQGFMRGASANGSYGAHQYNSQRSGYGSQSEYAMPATQQSFGSMSLTDSQPAFDSQQGAFQTQGYGSQSQGYGYDSQQQGYCGAPQIAFSQGDSQDFALTSSQEELYRYGEVWSGPQGSRPS
			Emiliania huxleyi	EhUPF1	-	XP_005784446.1	-	MEYEEFQASQASQPFAFETQDDDDDTPQPFNFIDDHEEDGGGGGGADGPAAAGAAADDMMTCAVCDDGGGASAASVGAGAGDGLEFVEEDEREAPVPSELPAWACSYCNVHTPSAVVKCVTTGRWFCNYRPPGLPASCIVYHLIKSRNNEVTLHAESPLGEITLECFLTGTKNVFSLGFVPVKEDLVVLLARDVDVSGIEAASDSTLAPWCPAGGCTDASRTRPSQDASDWDLTKWQPLAFVPWLVKQPTDSEALRARPCSVAQISRLEELWRTNPAATYADTLSAEGDALDGGEPAPIQRQYEDAYQYQSIMGPLALNKRRLAYFTLPSNEAELRLVGGGGPAPPPACDELLLRHPGDASHPPFEAQQSATGTVVRLNHASEEVGLELRSGGGAPTDLSHGYSVDVVWKSVAYDRMQATAAPPPDIAHLCMPGGTALKTFAVDETSVSGYIYHRLLGHEVEQPPVRTPLPRRFGAPGLPELNHSQVLAVKTVLQKALSIVQGPPGTGKTVTSASIVYHLCKQNTGQTLVCAPSNVAVDQLSEKIHMTGLRVLRFCAKSRESADSRVEYLTLHYQVRHLDSPANAELRKLQALKEELGELSQADEKRFNSLRRRAELEILSAADVVCCTCSAAGDPRISSLRFRQCLIDEATQAPEPECLIPIVLGAKQLVLVGDHQQLGPVVMCKKAARAGLGVSLFERLVELQVRPIRLQVQHPGAGAVRAGGGRLGRRLPGAREGLHHPLVRPLEPVAGHRLPLRPAPPQRRPHARAVRPGRAGQPKGGGASRGGPALRTPPLQRHLCAPSPRPPLGPPLRRKRRRLLLARPRGRHAPARPWRRRPARRRRRVRHAGLVRLRLSALRVAALRPVRHAGLLGPLARGRLAGQRLRLAGRLRGGRVRWLGLRLAGGVLLRRRRAQRPPLRLLAGLCVGRLVLRLLLARRRVPLRRRLLLRRRLRLPGRLPEPGRRRRERVLVAGVRLRVAARVRLAGRVAALAALRAKVAGAPDPTPPSLTGEGQRLRCDSDCP
		Pavlovales	Diacronema lutheri	DlUFP1	-	KAG8463013.1	-	MDDEFGDLGESFKFLDLGDGDDAVFGHGGPLREDVSAFDERGPLRTHAVPAARAFAAPEPEADEDDDAAVCVEIPAHACAYCGVHDTACVMQCAAPNCGRWFCNGSGGTSVGTHAVHHLVRARHKDVRLHPEGPLGDTVLECYNCASRNPFILGFIPAKEAGVVVLLCRDCLSSKGLRDSSWDLANWQALIESRAFLPWLVKEPSDALAARSRRLTGKQLVKLEELWKSRPDATVDDIDTPGLDEEPHEVLLRYDDAFHYQNVFGPLVKLEAETDQSTKEAQTVEGVSVRWDMGLNKRRLAFFQYPKAEAEARLAIGDELRMRHGSGGGSASAAALGGGGAWEGTGTIIRFSNNEEVVLELKSSAGVPTDCSSAFSVDIVWRPITYERMQMAMRTFAVDETSLSGYLYHRLLGHDVDEPTMLKAPPKKLAVPGLAPLNHSQQFAVTQALSRPLSLIQGPPGTGKTLTSASIVYHMVRMHGGQTLVCAPSNIAVDHLTEKINATGLKVVRLCAKTRETVPSSCEELTLHHQVKLLAAAENSALHKLQRLRDETGELSAEDEKIFNKERKAAERELLNHADVICATCVGAADPRLTARSMRFRQCLIDEATQATEPEALIPLVLGVKQLVLVGDHCQLGPVVMSKKAARAGLNRSLFERLITLGHRPLRLNVQYRMHPSLSEFPSVTFYEGSLQNGVAHEQRVMAHVPFPWLDTRTPMLFYASMGPEEISASGTSYLNRAEAANVEKVVTHLLKAGLNPAQLGVITPYEGQRAFLSTYMLRQGILRHELYAELEVASVDAFQGREKDFILLSCVRSNEGQGLGFVSDPRRLNVALTRAKYGLILFGNPKVLSRSPLWNNLLVHFKERGCLVEGALTNLQQSTIAFAPSKRYVPSNRLLPPPDAPPLYGDADRAGASYAAAFPPPSSYAAY
			Pavlovales sp. CCMP2436	PavUPF1	-	KAJ1635003.1	-	MAEDFGDFGESVADSFKFLDLGDDPVYGDGGPLREDDAVFVNGPLSELQALGDAMGMAGGSGRAARAAEVEAEEALDLDDDADVCVELPAHACTYCGVHDPCTVIQCNASSCGRWFCNGSGGGSVGSHAVHHLVRARHKDVRLHPDGPLGETVLECYNCASRNPFILGFIPAKEAGVVVLLCRDCLSNKGLRDSSWDLANWQALIEGRAFLPWLVKEPSEELVERSRRLTSKQLVKLEELWKTRPDATVDDIDAPGNDAEPQEVLLRYDDAFHYQNILGPLVKLEAETDQATKDAQTVEGVSVRWDMGLNKRRLACFQYPRAEAEARLAIGDELRVRRTADGTRAAWETLGTIIRFSNNEEVVLELKSNAGVPTDVLTGYSIDIVWRPITYDRMQMAMKTFAVDETSLSGYLYHRLLGHVLDEPTMLKPPPKKLSVPGLATLNASQQFAVTQALSRPLSLVQGPPGTGKTLTSATIVYHMVKMHGGQTLVCAPSNIAVDHLCEKINATGLKVVRLCAKTREAVPSSCEQLTLHHQVKLLAAAENSALHKLQRLRDETGELSAEDEKIFNRERMAAEKELLNHADVICATCVGAADPRLTSRSMRFRQCLIDEATQATEPESLIPLVLGVKQLVLV
Metamonada	Fornicata	Diplomonadida	Giardia intestinalis	GiUPF1	-	XP_001707280.1	-	MEPCALCGSLAEPLVRCGACREVYCNNFDHKTSHIVRHLQLTGHDHIEPVSEFYIPSDVLYCNDCETKGITSLGFLPTKADACSGIICCVNCRMYHDQTHDTSAWRPIISTHIDSRFFPGHEEAENQGDEPNVGDCTFTGVESYYTPLPSTEMTSKDSIVPSVHDILNDDLLFTMDTYRSNLFSSLSPMEAQPHERQTFLEMIEDRAASKVNDHLKLVDEDVPVVTDTALERLTKQSDATRNRRRIIKKSCIDDETARQEILASIVLAIPYNMEPQTLEAVTARGCPAMVMWAIIDGLLPGFDFAIPRDKSTHVRTFVSKTDRCHILSHFYCRRKLHYFHYMLPILALERLITRDQLEKNQVPVKGVQFRCLRGRWSVNNFDKSGLATICGAMWEVLIPIQDISMDIKIYKGENFILRIIDYQGENPKGFTLYNGILEIPLLCTSVNGDNVAFFVHQNSELQTSMPYNCVNYELMVKEDVVEPLTSEMAIDLKFTDIASPASYKHSHFISKPNLQYEIVKCDNDATYKRHVSAIARLCAYNPSVWSYLTSKKWTRVLNLSSEDFVDSSSERVRLTSFDCFIRFILLADYRMAHAFMDLYKQGVVTRYGEVLDGIKTRTTDRKAVKDVIPQDKYSANSDPLIVHKFFNLEEQFKQLNMDVTAELDRNEQMLIESRGNSRSTKGLQSSSGSSSFCREGIDAFQILSFAATNQKKKLSTLPWNTPYKAMEEDNLDPGLIEKYANNFAHLTKGVKVRSSEDFDINEVLKRASCLMPKTLRSKADTERLISELSAFLDTLEEKVTLNFSQKDVIQYVLSRPITLVQGPPGCGKTFIGACLAWLFSKVYGSLDHDSGSFRQATPVPVLICCPSNTAAESLTLALEPFGLPVVRVVSLARQRLAEYEESPNTYADRVCLHVLFEEILKLTLGDDAPSDFTPSKEARLIYENMLDEIPVKQFNEVYNYLQMKKKENIDVALKQSAEEEISKAMFEIENIIISSAKVVVCTCSTSYDNHLSRVHFSSLIVDESTQAIEPDTLCAIGHGCSHIVLMGDHKQLGPIVATNIARHSKLDLSLYERLQRAGIEPHSLTVQYRMHPALSAFPSNTFYNGMLQNGVTQADRQLIPKPLSIDSFPWPIPSTPSFFWHVQGTHEIGHGTSLRNDTEILCVEAIVDQLLKCYELKQSDIGIVTPYDYQKCQIEMQLKDAGYSEVFVNSVDAFQGHEKEVIIFSTVRSVDKHIGFLKDQRRLNVGLTRCRCALIIVGNATALAIDSTWRSLIQHYYNNKVLVMGRDLDQLFQIESLDEVIPKA	partial sequence
		Carpediemonas-like organisms	Carpediemonas membranifera	CmUPF1	-	KAG9394994.1	-	MKDEQFQGRSILAEKVNACNSMLCGCYTDVLLPYRCERRPANSLTPPLSRINETTPMEEQRPAEDIFGVDFDIEDDIDLDAMDFEMEGELLPEEHCSYCQAHHPHCLVRCNVCKKWFCNGRSGCSASHAVMHMIRSKHKEISLHSKNALGATPIECYNCGCKNIFMLGYVPAKKDNVVVLLCREPCLSKCTHKNVDWDVSKWEPLIQDRQLVDWLVKPPTTEMQIRCRAVTQSSIIRLEELWRTNPAAHVEELDHPVNRNVDPDPVLLRYGSPGQYAATFAPLIALEAEHDQRMKEAQSQDHVVVRWVPGHNKRFVAYFTYAKSEAELHLVPGDELRLRHSQGNLGPWMAEGHIIAIHPNEEIALELKGSKDPPPTHLERGFSIDFVWKPISFNRMQLAIRRLGEDSSACAKTILHALMGDPSRISVPIRTNVQLKGHGAPNLPTLNASQMEAVRSVLTEPLALVQGPPGTGKTVTAATIVYYLNQLEPDEQILVCAPSNVAVDQLCEKINATGVKVIRFCAKSREFVQTAVEPLTLHYHVQHVHDPSREELQRLQARKDEGGSLPDDQEGKLRKLRLGLERDILKTANVVAATCVSSGDTRLSKCRFKYVLIDESTQACEPEVLVPIVQGAEQLILVGDHSQLGPVIMCKAAARAGLSQSLYERLVLLGIKPHRLQVQYRMHPALSEFPSNTFYQGDLQNGVSVTERRLAASFPWPDADKPLTFVHTAGREELSASGTSYLNRTEAVVIEQIVTRCLKCGIGPDQIGVITPYTGQRAFVGFQLQKGELHSSIYQDIEISSVDGFQGREKDVIILSCVRSNEHQGIGFLADPRRLNVALTRAKYGLIIVGNALVLSQQPLWHALLRHMRERQLLVEGPLDGLQPVRFHLMAPKTKGQYLPGFGLDAGVRASADLYGGTVDLKQYSGYSPAMISGITGIPLADQGPYQKRPEAKGGPADPMEQLGLDFASQLSVLSQTGGMIDPLTQPDYLNPPGPV
			Kipferlia bialata	KbUPF1	-	GIQ85796.1	-	MCPHDGNYLPEADMALPDLEADFEEHMPDESLPSCSYCGLCDPAHLVMCNTCGRFFCNGRSNTSGSHIVEHLVRARHHEIKLLPTAPIGDTSLECYRCGTKNIFQMGFAPARLHQWVVFLCRDRCLPETHNAEEWDSARWKPLIHERCLLPWLCPHPTDEMAENLPSVGRRDVEALEQCFRHNNEPGITEIQSFEPVADSFTSHAHYISSFTPLLDAEAEEDRHSKEAQTQSGIDLRWERTPDNERFTVFFSARHFRLESELKLVPGDELELSKGDWTARGSVIGVTSMQEEIALDMDSRTTQPKSTGPCDVSFVWKDTTYQRMHRALDSLGQPSRLAPHLQLLLLGCPGKNINEEIASYVNKRSWRSDSVVQRRLEGLRRFEVPGLPSLNLSQISAIRHAILSPLSLIQGPPGTGKTVVSTALVHLLVKSGVKGVLVSAPSNVACDQLAKRLHDTGLKVVRVLAKSREALASPVEGMCLHSLVKRAAQEGGRFQTLMDLQRSGEPLSNEKYHQLNRLINRVEQRILDGAEVVVCTCATAGGPRLQGRKFKSVLIDEATQAQEPEVLIGVVTGAEHLVLVGDHQQLGPVVMSNPAARAGLSRSLFERLVARRILPVRLEVQYRMHPALAAFSSLVFYDGALQDGVSAIERTMPGLPLIDPQHPLMFLHASGQEEISSSGTSYLNRTEASLVVQILSALFRTGLHPSQIGVVTPYDGQRAYIQAAVQ	partial sequence
	Parabasalia	Tritrichomonadida	Tritrichomonas foetus	TfUPF1	-	OHT04991.1	-	MSTVNPVGWSMQSASQAQEIDREVVQDELVPPSFFSNEAPHCAYCLCNIEDCLVKCPTTGKYFCNGRGKAQHSHIVHHLVKSHNKEIQLLDSNQYSKIPLMCYQCQTRNIFQLCFVQSQIQKTFYIFCRDCLNNPQLAPYQFDMDNIYPIITDKSILSWLVRPPTAQESKQFFSNKISTRDMDLLEEEWEKNPSTTIMDLPQIKAKNKLKETTLKYPSQQQYSNVFMDLVTEECEYERKIKESMHIPNVTVNWEQVGPITWIARFKTPTSEALRNLNVSDELNLKAVNFDQNGKVVFVAFDGSIDLKFFNIPEPPIDPNLSYTVKLVFDDTSYRRQKNSLKEFANNGTSSTSSLIRNIILGKIPNELPRESIKFGNSFQVQGLRQLNQSQLNAIKTAIELPFTLIQGPPGTGKTTTIAALVYKFLELKKGPILVCGPSNISVEHATRYTALTGVNVVRVISRKLDDITTCVDKFTVSKMIFEMDNKDSRTLKDLQAKMRNEPLTPRENELFEKLKTRLEKEIIQKADVVCCTCDTAGSRKFDGLSFPVVIIDESTQAVEPKILIPILHHSKQVVLVGDHCQLGPNVMCRKVEQAGFSRSIVQRLMQLGMKPVRLVTQYRMHPALAEFPSNYFYEGILENGVSAKDRTPSRTKFPFPQPGVPMFFFNSTGAEESSDSGTSFINRQETFLVSQIISKLCKAGVSPKQIGVITPYAGQRCYIGQFLAAAGDLPIDYYRYIEVASVDSFQGGERDYIILSCVRSNERGYIGFLKDRRRMNVSLTRAKMGLMIIGSAQALSSNKMWFDLLRFFQDRSLLVEGEISHLKPSPIILQQPVVKPKEGRRGVPTSNKGKDMIYDPLDDENFDDFEQNDEDYYQTF
		Trichomonadida	Trichomonas vaginalis	TvaUPF1	-	XP_001329696.1	-	MTEKKQANDRAWSANDNAVKGSVGYTPKEDPTIDDEPQEELVIDRPCCSYCLCDIPECLVKDKAIGRWFCNGRGKALHSHIIHHLVKSRHMEIELPPQNPYSQIPMTCYLCHSTNIFRLSFVQSQKTGKYFVLCRECCNDPQLHLYSLDLAHRQLIVQQTQMLEWLVRPPSHAESKDGFRFCDITPTDMDLLEETWPKNPNATILDLPQIRKSTTIPKTKPTYKDIRDYATTYNTLVKLEMDYDKQVTESMIYRNVKINFKREGYNRFTGTFSFPISETSRPINIGDTFLVKCGAYEAKGSLERTLGVGEIELLFIRQPTPPEDAIFTVQLVWLDTSFVRMIGAIAKMPQSPQTSTANIIKEVIMGHLPDTIPTLPGEPNRSPVVKGIPTLNLSQVNAVSYALKSPFCMIQGPPGTGKTTTIAALVTRFLQAKAGPVLVCAPSNAAVERVTEAIASTHASVCRVISTSRTDIEAIDDKYALHNMVYSLDCAESRRLNDMLIERSNRDFSEDEEKKFKDLRKSLENRVIDAADVITCTCITSADPRLATKVFPTVIIDEATQAVEPEILIPIMHGSKQVCLVGDHMQLGPVVTNPKCVEAGLGNSIVQRLVQLGLRPQRLLTQYRMHPVLSEFPSNTFYDGELMNGIPAEKRTPQQPVFNWPKPSFPLMFYNNVNNEEEISNSGTSYINAFEATIVSQIVTQLCKAGVDPQQIGIISPYSGQKFYLQNFLASMATLPSSFYQRLAIASVDSFQGGEKDYIIMSCVRCNPHGSIGFLKDYRRLNVALTRAKYGLIIVGCARVLSKSILWYNLLRHCQEQHVLVEGSIMDLKESPCVLQKPSVKQSEIFPGIPVGEFGKDMVPNTVESNFDNDDNDGEAYFNTVS
	Preaxostyla	Oxymonadida	Blattamonas nauphoetae	BnUPF1	-	KAK2954668.1	-	MNSKTRKGSSPSSTSPPPSAPSQWTYMNKQGRTRQTSPPPLTAPYQQIDQRTFPSLDPNAPALAEPEYGYGNEYDQAVPQCSYCGVKSPDCLVQCKVCNRWFCNGKGNSTSSHILIHLVRSKHKQLGFHPESQFTDTPIECYNCHGTNAFNIGYVFSNQEEMIMLVCRDPCVTTTKDSQWDLSHWEPIISERAIVPILVSPPTGEEEQLCKAVKFKRIMQLEDIWNEDQQPGKDGDDLEILEKESRPVPLRFITDERRSTGGKIIKGDVSSAEAEYFTVFHSLVQLEAEWDKRVTEQTTRTGVTIAWKLGIRGRHQGSFYFMRDDSDFRMTPGDRVRITREATQLQCQVITSKFDEVTVEVLESRSFDRNIVQGYTISKEWNGIPFTRMANGLRIFTDHPTRISKFLRHLILGDKDMVQLNSFIFSPTKLMEMAEVANEINPPESTLNSSAPATIFPLSTPAIVELFDGPLRYTEAAAIAEHSAYENIGFQIPALPDSISAPGLPGLNAIQLSAAKTALKQPFTLIQGPPGTGKTITSATLVYMMAQNARKIEEKNAGKTKKYLSTFPHQLPESAPKLKVLVCAPSNVAVDHLCDKLIKTKLRVVRMVAKSREEISTNVEKCTLHYSISQLTTPTAMRYKKLQELRAETGELSRHDQDEMYRLRERLEQSILDFADVVCCTCSTCGDGRLEPYAFPFVLVDEATQAVEPDCLLTLIKGARQVVLVGDQSQLGPITRCKTTTKNGFGLSLFERLILLGIQPTRLEIQYRMHPSLSQFPSEMFYDGALQNGVSEADRQFPLLKGKHHFTFPNPSHPMFFWVSTAPEEQSSSGTSFLNRQEAQMVEAIVTRLLNCGVNPANIGVISPYLGQCGYIPSVFHFVGKFGRDPERDKTLPDPPDDPYLQVEIASIDAFQGREKDFIILSCVRSNEAGGIGFLGDPRRLNVAITRARYGLIIIGNPHVLSVDMMWNRLLSHFITKNCVVEGELDRLRPSSITLQPPLHDVTISHYTPTEMDDDQMDKRGRLRQERPGLIEMVDRMIQNAGLTDVWAADKKKKKKERRGDRKADTGGVENLHSLDLNDTFTNLAPPLLPAFGADSFFSYNVDHPLSPPNPTQAPLSPSFGAPQFAFGSTFDMDNGDQSIFGATQ
			Monocercomonoides exilis	MeUPF1	-	KAH7831860.1	-	MSSHSKYPSRALSPGGDDLDDLEALSEDEDTFECSYCGVRSPTCVVQCNICKRWFCNGKGNNSGSHIVMHMVRSKHKEINLHPAGPLGESKLECYNCGNCNCFVLGFISAKEESAVVLLCREPCASTAKDPSWDTSVWTPLIQERSFVNWLVGAPKDAEERMCRRVSASEIARLEEQWGRAAKAAAAATAASSNSGSSGGGRQQSPAVIDISDDREPDLLPVPLRFEEPERYFTVFAPLITMEGDYDRKMKESQSKSGVNVRWDMGLNGKRLAFFLFPKEESEFRLMPGDELSLYHQAEGKNQEFSCVGHVVRMTANEEVCLELRSNAGVNPSITTDYAVHFMWKSTSFDRMTAALRTFTDHPTCISPYLRALILGDRQLALTSSQIFSTPPTEATATPQMIAQHIESAKAAYTEATGFPFPSLPERFSAPNLPDLNHSQVAAVKQVLTRPLTLIQGPPGTGKTVTSATIVYNFVAMKQGQVLVCAPSNVAVDQLTEKIAKTNLRVVRMCAKSREAVTSPVEKYTLHWQVEKLQTPEAIELHKLQMLRIETGELSDTDEQLFFKLRRKVEREILLNADVICCTTVGAGDPRLAGYQFQLVLIDESTQATEPECLIPLVKGAKQIVLVGDHCQLGPVIMCKKAAKSGLSQSLFERLVLLGIRPMRLQVQYRMHPCLSEFPSAMFYEGSLQNGVTAADRTMQRIIAKGKSKAKDNDSSSSSSSSSSSSSSSSSNSNTYYDGFPWPVSDSPMMFQMSTSLEEISSSGTSYLNRSEAENAEKIVTRLLHCGISPSSIGIITPYEGQCAYIPSVLQRLGPLNANTYKDVEVASVDAFQGREKDFIIFSCVRSNEKQGIGFLNDPRRLNVALTRARYGLIILGNPRVLAKEALWNNLLVHFQERRCLVEGTLNNLKQANITFQAPRKFIPTVRYIPQEALTEFRAAGGKAVGGKSGFNMMGIGISSQGGVQPGVTAWMGTYGQKVMIAGPGAANGGGAAAGSAQFMASLPSSSPFVAGAQAMLGSIGGGGGGAGGGGRGGGGGGAGVTLQSTSTGGITMMKASGDNLADVVGAASSLPEGAAEGQLDKASSSSSSSSSSSSTPSSSSSVPTNPTFTAMSLLYPWMAPHLSHQTGKTTGANLPSSSSSSSSSSSSSSASSASNSESAASQSSSSLKSGASSSHVSASSSSSSSSSSSSSSSSSSSSSTQKSGANSSTTSQSSAPAGDWEKELDELQARADAEADAKAARDAQNAQREAAAAASSASSGAGDGADGEQAAPKKKKKKKKKKKGAKKAVEGEQEAEGKGVALGSAENEEASTTTAAAANASSAPALEQSAAEAASSSSSTTTSSSSSPSSSSSSTSSSSSPTASSTLDALADHSQFSLTPLIETGFTLESYMEPSFSPLALGSQSTSSTASAFNFASAFDPTTMTTDFSSLLQMPSGSGYDSQSFNLSLSSLPPPPGPPSSSSADGGDGSVVGGLESPTRRLSDNSPLDFSHLSLPTFDTIGSELDAFNK
			Streblomastix strix	SsUPF1	-	KAA6403277.1	-	MWQRASAVAAAEKDISSSSSGSRNTQSNIPGSIISKVGEYGQYEDMGEPIKVPLHFSTKDDDDYFNIFAPLIALEAEYDRKTKESQTRNGVNVRWEKGLNKKMQACFLFPKEGSDFKLLTGDELKLSHGDTGRNDEFQCIGHVIRMNTASEEISLELRSNQGINTQITTDYSVTFVWKSTSFDRMTSALHTFTNNQGCMSPFLRALILGDKMLTAAVSQVYSMSIPSTSGEGQSSSSSNISGSLSPDEVIQTIEQAYMEATGWKMPKLNSKLSAPNLPELNHSQKNAVQNVLQRPISLIQGPPGTGKTVTSATIVYNMVQLRQGQILVCAPSNVAVDHLTEKIAVTGVRVVRLCAKSREAVQSSVEKYTLHRLMETIQTTEADKFRKLQRLRDEYGELDESDQRLFIQLRQRIEKDILSKCDVICCTACGAGDPRLQHFKFGLVLMDESTQATEAECLICAVKGARHLVLVGDHCQLGPVIMCKKASKAGLTQSLFERLVFLGIRPIRLQVQYRMHPQLSTFPSVMFYEGSLQNGVTAAERTVRSTIQGSKDGEQERNKDVFPWPQPDCPMMFLNSNAIEEISSSGTSYLNRTEAENAEKIVTHLLQNGVNPNAIGVIAPYEGQCTYIRAVFQRVTGLGIGVGQQIGIITIGGQQSGKKMSQSSSNSRGLTSEMYHEVEIASVDAFQGREKDYIILSCVRSNEKQGIGFLNDPRRLNVALTRARHGLIVLGNARVLSKEALWNNLLVHFQQHHCLVEGFLNNLRPANIHFQPPRKIVPFLRYLPPETLVDIKQAGVRTVSAAARFQGGMLGMTAVTTNASLLGQQQQGRDWNQQIGQQGKNKGKGKNRGFGKGDQVIDNNQQRGMGVEYPGSSQMIGGSWNMNDSNQQSQSSSSSSSSSSSSNEEQNEQRNDQWISSQDSVAAAALEAISVGRDKANGLHASLGSTMPMNITNQTQTMSAISLLTPWIQTPITGIPNSQSGIGGRRIYQSNKQNKRGQDNKNMVYIGSASQNKEQSQSQADSDKLNEKTTSHQEKDENEADWEKEVEQERKETPKDQQEKISSNPEDNQKEKEKEKDQLDKQKEESEEETKKSEEEGKEKKKKKLKTKEGKEKKEKKEKKEKKEKKEKNKEKKQKDDTIKTNDDEQKIFGASAEIITSLDGQTEVDSHYPPFTSFYDMDFSFAQNQLPIQSTSQTSSSSSSSSSQQSSNPLLHSDFGSLPDIDLGPLDKLEDIGGNLDTDIGNEYDFGMG
		Trimastigida	Paratrimastix pyriformis	PpyUPF1	-	KAJ4455764.1	-	MHPALSEFPSNVFYEGSLQNGVTVAERTMPAINFPWPVPDKPLMFLISTSSHTHAHICLCIVFSQKFKFLKISSSRPTRTRPTAINFPWPVPDKPLMFLISTGAEEISGSGTSFLNRTEANNVEKVVTRLMQGGLMPQQIGVITPYEGQRAHVVFTMQRNGSLRQALYKDIEVASVDSFQGREKDFIILSCVRSNEAQSIGFLNDPRRLNVALTRAKYGVIILGNPKVLSKQPLWNNLLVHYKEKGCLMEGPLTNLKPSTLQFAPARQFTDTRRYIPTAAAALAELRATGQPNPFSYATGFPPYGAVPPSQPGLPPPTATTAPEAAGGAMFGGQLLSLGMGMGLGPLGGAMGTQDDQSSIADGSLVSATLGLPVCHHGAHLIRGSQHAAMGLGLGAFAMAPASDDLAGLAPYFGSHMVPHGHPAAQPPPPTAWSRSPSPPAASPAQPGAQQPSLSQNQYVLGTFDERQVGNMW
Opisthokonta	Aphelida	Aphelidea	Amoeboaphelidium occidentale	AoUPF1	-	KAI3661100.1	-	MAFNNSKHAGALSPRELNDLEGPMGNLALGSGNVAPFDDILDEDGDVEVPIEQETLPAHACCYCGIHSPESVVKCSTCSKWFCNSRGSTSASHIITHLVKSRHKEVVLHSDGPLGDVVLECYNCGCRNVFLLGFIPAKAEEVVVLLCRQPCASGPNSKDSEWDLSQWQPLIDDRSFLSWLVKMPAQQEVSRARKINMTQIVKLEDIWKEKPDATIEDLEKPGIDDEPQPVLLRYEDAYQYGKIFSPLVTLEALYDKRLKESHTQTNVTIRWEQGMNKKWVAYFVLSVLEEGDIRLAIGDELRLVYRGVLAKPWEGIGNVTKVPDNHSDEIGLQLRQFDVPYKCTEFNVEFVWKSTTFDRMHNALKKIAYDDTCISSYIFHKILGHDVEVQILKNQIPTNFSVPNTAELNHSQIFAIKSVLQRPLRTGKTLTASTLVYHLSKSNPGQKILVCAPSNVAVDQLTEKIHRTGLKVVRISAKSREALSSSIEHLTLHDQVKNNPNFPKLQGYFKAMEERKALSQSDERKFMQQKRQCEREILNAADVICCTCSGAGDSRIQSMTFRTVLIDEATQACEPECLIPLVLGARQVILVGDHQQLGPVIMNKKASKAGLSQSMFERLVMLGIRPIRLQVQYRMHPCLSEFPSNMFYEGSLQNGVTAAERVRRSLDFPWVDFEVPMLFFSNLGQEEISSSGTSYLNRTEAANVEKIVTKFMKSGIKPQQIGVITPYEGQRSFVVNYMKMNGTAGKENYEAVEVASVDSFQGREKDYIIMTCVRSNEHQGIGFLNDPRRLNVGLTRAKYGLMILGNPKVLSKHPLWHHLLVHFKERKCLVEGTLNNLHQSLIQFSKPRKVYNSKFQKFVDEPSVANVTEVNNTDLSEQSQMMAQGSYFAQYNPIHMINTGNSRNQGSMSQEADMYNQDAGFTEY
	Choanoflagellata	Craspedida	Salpingoeca rosetta	SrUPF1	-	XP_004996252.1	-	MSDTWGTSQGGLDIDYGADSQPSQLDYGADDLTMTSQTQGISQTQTQTQTQTQPHHGGHTQASQADAFMHGHAHGTMLGADGHSQQADYLDGVFGAGVSVLDDLQPAEAFYHGTHHADALAHDLQHTHLGAEDDPNAPHAKGGLYGHSVIEDEQAQLDGDDDDDDDDDAEEDEDEYEADDLEDDLEDEAADEAEGDEDADAVETLENLPEHACKYCGIHDPKCVVKCISTGKWFCNGRGNTSGSHIINHLVRSKNNAVMLHKDSALGDSVLECYTCGSRNVFNLGFIPARADSFVILLCRHPCASPQVAKNDDWDTTQWQPIVQERSLLKWIVKVPSHKEQMRARQITPAQIDKLEDLWRDNPDATLLDVKKPRVETAAEAQEEELARTKLIYDDVYEYQNILGPLVEIEAEHVRRIKEEQRCDDITVHWDTNIKRQYVASFELPRQDIKLLVGDELRLCYPFSKNEVWQATGTVKKVPDTRSEEVELQLDLRRPSPSERSRLRSRPRNGDETAAAMLTLETVNTGYYLEFVWNSTVFDRMQSAMRRFAVNEAAMSDYLFHRFLGHQLNLPQLKFDMPKRLSAPGLPELNHSQLNAIRTVLQQPLSLIQGPPGTGKTVTSATLVYHLVQQRGQVLVCAPSNIAVEHLAQRIHLTGVKVVRVAAKTREQLEGDASFLSLHNQVENYTGSSKFTKLTKLKKELGELSEADERMYRRLYKKIEDIFLRKADVICCTCAGGGDRRIVAGKPYRTVLVDEATQATEPEILIPLVLGANQVILVGDHCQLGPVVMCKKAANAGLAHSLFERLVVHGVRPVRLQVQYRMHPALSEFPSNTFYEGSLQNGVTAAEREQPAVDFPWPNPEVPMLFYASMGREEMAASGSSYLNRTEAANVEKIVTRFMRAGITPDQIGIITPYEGQRAHIVQYMNFHGAARRSFYEALEVASVDSFQGREKDYIILSCTRSNDHQGIGFLNDPRRLNVALTRAKYGLILVGNPRALSKQALWHNLLLHFKEQGVLVEGPLDQLSPYMMHLSKPRPLANKPGQNQLMNQMLYDMILPGHPEVVGGHQHQQQQQQQNQGQSQQQYLGSALPAMPRDAFGLVGFDATANLRVPAHVLHDPQQPFLSQRSLPSQFSQTLSLDASQGSTLSSQGGFVTTDEMATQDTMATLSQDTVQGNTQSQHGFHSQDTAITDY
			Monosiga brevicollis	MbUPF1	-	XP_001742619.1	-	DDDDDEALVLSNLPAHACSYCGIHDPASVVKCLDTNRWFCNSRGNTSGSHIVNHLVRARSHAVMLHKDGPLGETVLECYNCGSRNVFSLGFIPAKADSVVVLLCRQPCASSSAAKDSNWDVAQWQPIISDRCFLPWLVKVPSHNDQMRARQITAEQIQKLEDLWRDNPDATLDDLEKPGVDEEVQEVLLQYEDAYHYQNIFGPLVKLEAEYDRRMKESQTCDGIAVRWDMGLNKKHTAFFTLPSLRVSHFRQDLKVMVGDELRLKYAGELSRPWQGEGRVTKIADNHSEEYALELRNKDVPTQCTQNFMVEFIWKSITFDRMQNAMKTFAVDERSVSAHIYHQLLGHQIEPALIKVTMPKRFSVKGLPELNHSQIEAIRAVLQRPLSLIQGPPGTGKTVTSASLVYHLVQQKHGKVLVCAPSNIAVDQLTEKIHRTGVKVLRVCAKSREEADTRVSFLSLHNQVRTMKGHPEYQKLLKLKDAVGELSEADEKRFRTLQRIIEQELLRSADVICCTCAAAGDRRVSGQTFRTVLIDEATQSTEPECMLPLVLGTRQCVMVGDHCQLGPVVMCKKAASAGLSQSLFERCVLLGIRPVRLQVQYRMHPCLSEFPSNTFYEGSLQNGVTASERLMPAVDFPWPVPETPMMFYASMGQEEISASGTSYLNRTEAANVEKMVTRFLKSGVTPEQIGIVTPYEGQRAYIVQYMSFNGTLRQPLYEAVEVASVDAFQGREKDYIILSCTRSNEHQGIGFLNDPRRLNVALTRAKYGIIIVGNPKVLSKQALWNNLLVHYKENGCLVEGPLSNLKPCMMQFSRPRPLNYTVRNVGPLALATPRVSVKPRQTPASPLTYHSWPRPS
	Fungi	Dikarya	Saccharomyces cerevisiae	SceUPF1	-	CAI6841721.1	-	MIASEIFERGVQDPFCQDCDYEDETDVQSFLGSNDLNDFVNSKLASFSFQNSSKSNNSHHSSSTNAGNTSRHIGNHTIGHHLRKTKTAPHHLYGFVPANSTNNSNEPIRPSPRRIRANSSTLIHQLSRQSTRQSSLGDAADSCFDHKCIKPRSRHSSCYGIPTHLYGLEKYVSSELDSLAVANDQSNDLTSPLTSVSTPASNSNSYLNLNSSSAAYPSSYLSNEKNNRLKLISHGKISSNNVPGHKDSISLVSQQTLKISSGKKEGQQDRIYFLYYINHCHYQMVGSGSHTPHDISNSPSDVNVQPATQLNSTLVEDDDVDNQLFEEAHVTETGFRSASASDNSCAYCGIDSAKCVIKCNSCKKWFCNTKNGTSSSHIVNHLVLSHHNVVSLHPDSDLGDTVLECYNCGRKNVFLLGFVSAKSEAVVVLLCRIPCAQTKNANWDTDQWQPLIEDRQLLSWVAEQPTEEEKLKARLITPSQISKLEAKWRSNKDATINDIDAPEEQEAIPPLLLRYQDAYEYQRSYGPLIKLEADYDKQLKESQALEHISVSWSLALNNRHLASFTLSTFESNELKVAIGDEMILWYSGMQHPDWEGRGYIVRLPNSFQDTFTLELKPSKTPPPTHLTTGFTAEFIWKGTSYDRMQDALKKFAIDKKSISGYLYYKILGHQVVDISFDVPLPKEFSIPNFAQLNSSQSNAVSHVLQRPLSLIQGPPGTGKTVTSATIVYHLSKIHKDRILVCAPSNVAVDHLAAKLRDLGLKVVRLTAKSREDVESSVSNLALHNLVGRGAKGELKNLLKLKDEVGELSASDTKRFVKLVRKTEAEILNKADVVCCTCVGAGDKRLDTKFRTVLIDESTQASEPECLIPIVKGAKQVILVGDHQQLGPVILERKAADAGLKQSLFERLISLGHVPIRLEVQYRMNPYLSEFPSNMFYEGSLQNGVTIEQRTVPNSKFPWPIRGIPMMFWANYGREEISANGTSFLNRIEAMNCERIITKLFRDGVKPEQIGVITPYEGQRAYILQYMQMNGSLDKDLYIKVEVASVDAFQGREKDYIILSCVRANEQQAIGFLRDPRRLNVGLTRAKYGLVILGNPRSLARNTLWNHLLIHFREKGCLVEGTLDNLQLCTVQLVRPQPRKTERPMNAQFNVESEMGDFPKFQDFDAQSMVSFSGQIGDFGNAFVDNTELSSYINNEYWNFENFKSAFSQKQNRNEIDDRNLYQEEASHLNSNFARELQREEQKHELSKDFSNLGI
			Saitoella complicata	ScoUPF1	-	GAO50427.1	-	MEGAFTHLGTSHFPSRHGHAYNDETSSIHSHTLTESTSLTHQYGQDDEESIVDDITVESLSLAPRRGVREEGEEGGEYEELLEEGEGELPEHACAYCGIHTPSSVVKCLGCSKYFCNSRGNTSSSHIINHLVRSRHKEVCLHPASALGETTLECYNCGTRNVFLLGFIPAKSDTVVVLLCRQPCASMPSSKDMNWDLAQWQPLIDDRCFLPWLVTVPGDHEILRARQITPSQITKLEELWKDDANASLQDLEKPGIDDEPMPVLLRYEDAYQYQNIFGPLVKIEADYDRKLKESQTQDGIVVRWDQGLNQKHTAWFVLPKVDMGDYKLAVGDEMRLRYYGELRAAWEGVGYVIKIPNNISDEIGLELRSGGKGDRPPTDCTHNFKVDYVWKSTSFDRMQLAMKTFAVNETSVSGYIYHKLLGHEVAQQVLKTQMPKRFSAPNLPELNVSQVHAVKSVLQKPLSLIQGPPGTGKTVTSATIVYHLAKMNPGQVLVTAPSNVAVDQLAGKIHKTGLKVVRLSAKSREDMDNPVAFLTLHEQVRNNDTNVELQKLIQLRTELGELSASDEKKFKSLTRAAEREILMNADVICCTSVGAGDPRLSKFKFRTVLVDEATQATEPEVMIPLVMGCKQVVLVGDHQQLGPVIMNKKAARAGLHQSLFERLVILGNAPIRLTVQYRMHPCLSEFPSNMFYEGTLQNGVSSSERSAKNVDFPWPVMETPMMFHSNLGQEEISASGTSYLNRTEASNCEKVVTKLFKAGVVPSQIGIITPYEGQRSYIVSSMQVNGSLRKDLYKEIEVASVDAFQGREKDYIILSCVRSNDHQGIGFLNDPRRLNVALTRAKYGVVILGNPKVLAKHPLWYQLLMHYKENECLVEGPLSNLQISMIQFSKPKMNFKGPERHTMTMSRPLAPGSPNAKRAGPSADAFSETASMMGGYIPDDVSSVYSAATNSVPTGNGSAYPPMFTAGPVFSSALDSWPALPPQQKTSFNQSDRLNGANLQSIPGRRNSVTSEAPTMITDYKSQMGLGENDAYSVVAYSTAGGNMDDDGRSVRSEATTAFRSQAGVTEF
			Tilletia walkeri	TwUPF1		KAE8267153.1		MSHAEDPFEHLEGASAYGGAPSEYSYTSSSAPSGSSIGGSQSRAARRAAQAEPAIDLDLDDALNDLSLTSAHIEGGAGPLQSFGGAPSGKQVGAGVNGSASHHHNHRLGDDDHDDFDMALDTLQADLPPHACAYCGIHNPSCVVRCLICNKWFCNSRSSTSGSHIIHHLVRAKHKEVCLHAESPLGETTPECYNCGAKNVFLLGFIPAKSETVVVLLCRQPCAAIPTSKDVIWDTSQWAPLIDDRCFLTWLVKMPSEQEQLRARQISFHQINRLEELWKENESATLEDLDKPGVDEDPPGILLRYEDAYQYQNIFGPLVKIEADYDKKLKESQTQNDIIVRWDQGLNQKKIAWMNLPKLESGEVRLAVGDELKLKYKGELAPHWEGVGHVIKIPNSVSDEVGVELRRSDGVPDHCTHSFSVDFVWKSTSFDRMQYAMKTFAVDEQSVSGYIYHKLLGHEVESVTLRTAMPKRFSAPGLPELNHSQVFAVKSVLQKPLSLIQGPPGTGKTVTSATIVYQLSKMNPGPVLVCAPSNVAVDQLTEKIHATGLKVVRITAKSREALESSISFLTLHEQVANNDTHIELQKLIQLKTEQGELSSSDERKYKALTRACEKEILNAADVICCTCVGCGDPRLSKLKFRTVLIDEATQAAEPECMIPLVLGCKQVVFVGDHLQLGPVIMNKKAARAGLTQSLFERLIILGNRPIRLQVQYRMHPCLSEFPSNMFYEGTLQNGVTAPERLRKHVDFPWPVPTLPMFFFQNLGQEEISSSGTSFLNRTEASNVEKVVTAFFKAGVVPNQIGVVTPYEGQRSYIVNHMQLQGKLKKEYYKEVEVASVDAFQGREKDYIILSCVRSNEHQGIGFLSDPRRLNVALTRAKYGLVILGNPKVLSKHALWHHLLVHYKEKSCLVEGVLSNLQPSMIQFSKPRRALQKPGDLAARYRNETGAAEVMGNIPGGNLALKAVSASLKNGAAQNGVASVPNGLNPAFYRTHNPMAYIPSDAQSITSLGTQAPYPSGGIPFSSGPGSFVSTVNSSLGPSVKNGVRGGNIPSGVSYASSIMTQDVNDGDTESAIGTNRAPSTAASITYSQSDRLSRRLSQSSVGGQSDVASSLMEGYKSQASAIDPSEDDARSTYSAALSQASFTTF
	Filasterea	Capsaspora	Capsaspora owczarzaki	CoUPF1	-	XP_011270350.1	-	MALNFRDVGYVAEDDDYGMGSSFSPSTAANATSAMASNLHQHSLTDPLGAWPDVRPSGGSGSSSSSMRPDYMGASAGYAPTRTHYESPADGFDADDFGGADASGEAALRARVEQLSLADGNGEGKDGQPLGAPLTLQAIDAHDELMHDLPEHACKYCGIHSPASVVCCLKCRKWFCNASHGTAASHIVHHLVRAKHKDVGLHKDSPIGDEKLECYNCGCRNVFVLGFIPAKADSVVMLLCRQPCAGAVLSKDTNWDLSTWEPLIKERVFLPWLVSVPTEAEKQRSRHLNSSEVQKLEELWKTNPSATLEDLSQPGLDEEPEKVKLRYEDAYSYQNIFGPLVKLEADYDKQTKESQTFDDIVVEWGVGLNKKITAHFVLPRQDGDYRTVHGDELRLRYAGELGRPWAGEGHVLVLPGSTTEGITLELWSSNGVPTHLTHNFHVDFVWKSTTFDRMQAALKTFAVDEKCVSSYIFHKLLGKEVELKDEHRVSVPENLNAPNLPKLNESQMSAITRVLREPFSLIQGPPGTGKTVTSATLVYHLSKFGQVLVCAPSNIAVDQLTERIHRTGLKVVRLAAKSREAIESSVSFLALHSQIRNSAAHPELAKLMQLREEQNGLDDVDERRFRQLKFAAERDFLKNADVICTTCVGAGDPRLARMRFRAVLVDEATQATEPEAIIPIVMGAKQVVLVGDHCQLGPVVMCKKAAKANFTQSLFERLVMGQNRPIRLEIQYRMHPCLSAFPSDTFYEGSLQNGVLAADRTPKTPAFTWPDPNNPMFFWSNLGQEELSASGTSYLNRAEASSVEKLVTQLLKSGTKPDQIGVITPYEGQRAFILQTMTANGVLRSQLYQQIEVASVDAFQGREKDYIILSCVRSAGIGFLNDPRRLNVALTRARYGLVVIGNAHRLARDPLWNEVITYFRNHKLFMEGSLTALRDCGMRIPNPEGVRFSASRLRRAVDEQINLHGTHPFAQQQGPAPPAPRNSSRRNGGHNSGFSAQRSTASSGGLSSTQLHSMHFQDPMQAVPNWHLGLAPSSTMPVPSMMFSQGSSQFSQPSYYSQAGYSQSSYSGDSAYAASVSSQVSASPRVKGKGTASSVYSAAASQMSSLSQDTIGFSQTDDGY
	Ichthyosporea	Ichthyophonida	Sphaeroforma arctica	SaUPF1	-	XP_014160444.1	-	MSGLTFVDPDEYGADTQGTQYGYNDFTLPSQTQTQTQTQTQTQAQTQTQAQYNTQTQSQTQNQSQSQYGSQTQSQLTQDQQTQPTQTLSQDGDGVDAVNAALDKLAFEELVDEADEELEEQINWADLPEDACKYCGIHNPQSVVKCVTCNKWFCNSRGTTSASHIINHLVRAKHKELQLHHEGPLGDTILECYNCGCRNLFLLGFIPAKSDSVVVLLCRQPCSSQSNMKDANWDVNQWQPLIDDRTLLPWLVKVPTEAEQARARQISSNVIMKLEEMWRDRPTATLEDLETLESGGDGDEPNAVLIRYDDAYQYQNTFGPLVKLESDYDKKAKEQLTQRGIVVRWDTGLNKKMIANFHLTSRDDLRLMKGDEIILRYEGELRGLWEGVGYIIRTPNQGVDDEIAVELRSSAHVPTECTHNFVVDFVWKATSFDRMQNALKTFAVDETSVSGYIYHQLLGHDVEPQTIKCTLPKRFSVPGLPELNHSQVSAVKSVLQRPLSLIQGPPGTGKTVTSATIVYHLAQQSHTQVLVCAPSNIAVDQLTEKIHKTGLKVVRLMAKSREAIDSSVSFLALHKQVLGNSNYPELQKLSLLKDEMGELSQSDEKRFRSLLWACEKELLNNADVICTTCTGAGDARLSKLKFRCVLIDESTQSTEPECLIPLVLGTRQVVLVGDHCQLGPVVMCKRAAGAGLSQSLFERLIILGMRPNRLQVQYRMHPCLSYFSSNMFYEGSLQDGVTSTERETDYDFPWPDPRKPMFFWYTIGQEEISTSGTSYLNRTEATRVEKCVTQMLKSGILPEQIGVITPYEGQRSYLTQFMAYNGPMRSKLYEEVEVASVDAFQGREKDFIILSCVRSNEKMGIGFLNDPRRLNVALTRAKSGVIVIGNPKVLHKQALWNALLVMYKESNLLVEGPLSNLKASSMMIAAPRVPRQKQSSYAYVDQQRYGNDQYNANANMGHQQYSNGQAYMQHQQQQHQHQQQQHHHQQQQQQQQQHSQQMHQHQHQPQQMSQGYGVHHPGLSMQPVEYFNTRDPLGFINPEAVYHPSLVHAPVPVGYLAPLSQHNFYSQQQTTSQNTPHTNAHTNNHAQHMGGGHQHQRNAGNNAMLKEQVVGDNIQSIELTQGFADSQFDGAEPLSQEEMDGYHTQTY
	Metazoa	Eumetazoa	Homo sapiens	HsUPF1	-	XP_054177645.1	-	MSVEAYGPSSQTLTFLDTEEAELLGADTQGSEFEFTDFTLPSQTQTPPGGPGGPGGGGAGGPGGAGAGAAAGQLDAQVGPEGILQNGAVDDSVAKTSQLLAELNFEEDEEDTYYTKDLPIHACSYCGIHDPACVVYCNTSKKWFCNGRGNTSGSHIVNHLVRAKCKEVTLHKDGPLGETVLECYNCGCRNVFLLGFIPAKADSVVVLLCRQPCASQSSLKDINWDSSQWQPLIQDRCFLSWLVKIPSEQEQLRARQITAQQINKLEELWKENPSATLEDLEKPGVDEEPQHVLLRYEDAYQYQNIFGPLVKLEADYDKKLKESQTQDNITVRWDLGLNKKRIAYFTLPKTDSGNEDLVIIWLRDMRLMQGDEICLRYKGDLAPLWKGIGHVIKVPDNANLTQHTDYGDEIAIELRSSVGAPVEVTHNFQVDFVWKSTSFDRMQSALKTFAVDETSVSGYIYHKLLGHEVEDVIIKCQLPKRFTAQGLPDLNHSQVYAVKTVLQRPLSLIQGPPGTGKTVTSATIVYHLARQGNGPVLVCAPSNIAVDQLTEKIHQTGLKVVRLCAKSREAIDSPVSFLALHNQIRNMDSMPELQKLQQLKDETGELSSADEKRYRALKRTAERELLMNADVICCTCVGAGDPRLAKMQFRSILIDESTQATEPECMVPVVLGAKQLILVGDHCQLGPVVMCKKAAKAGLSQSLFERLVVLGIRPIRLQVQYRMHPALSAFPSNIFYEGSLQNGVTAADRVKKGFDFQWPQPDKPMFFYVTQGQEEIASSGTSYLNRTEAANVEKITTKLLKAGAKPDQIGIITPYEGQRSYLVQYMQFSGSLHTKLYQEVEIASVDAFQGREKDFIILSCVRANEHQGIGFLNDPRRLNVALTRARYGVIIVGNPKALSKQPLWNHLLNYYKEQKVLVEGPLNNLRESLMQFSKPRKLVNTINPGARFMTTAMYDAREAIIPGSVYDRSSQGRPSSMYFQTHDQIGMISAGPSHVAAMNIPIPFNLVMPPMPPPGYFGQANGPAAGRGTPKGKTGRGGRQKNRFGLPGPSQTNLPNSQASQDVASQPFSQGALTQGYISMSQPSQMSQPGLSQPELSQDSYLGDEFKSQIDVALSQDSTYQGERAYQHGGVTGLSQY
		Porifera	Oopsacas minuta	OmUPF1	-	KAI6650314.1	-	MSGIPSFSNLQNLTFLDTPDEYGADSQPSDYDYSDFPLRSKSHDSHADHDFMGYRRSDNNRGYHRDLPLLDSMADKLGELNFSMTPGEEEMGDEDRRMSDWSQHACAYCGIHDPAAVVQCLQTKKWFCNGRGNTSGAHIINHLVRSKCKEVMLHKDSPLGETILECYNCGCKNVFLLGFIPAKADSVVVLLCRHPCANQSNLKDMDWDPVQWQPLVSDRSFLSWLVKIPSEQDQLRARQISGAQINKLEELWKDNPDAKLEDLAKPGIDDEPLPVQVRYADAYLYQGILTPLIKLEADYDKKLKESQTQDNVIVRWDVGLNKKRIAYFNFPRGDGDMRLMQGDELKLRYSGSLHKHWEGVGHVVKVPNSFGEEVGLELRSSINVPSECTHNFCVDFVWKRTSFDRMLNGLKTFAIDENSVSYYIYHKLLGHDVEEPLVKCNLPKKFSPPSHLLPELNHYQVYAVRHVLQKPLSLIQGPPGTGKTVTSAAIVYNLIKMGKGPVLVCAPSNIAVDQLTEKIHRCDLKVVRLCAKSREAIDSPVSFLALHNQVRNNTSCPEIIKLIQLKDELGELSAVDEKRHANLKRQVEKELLQEAEVICCTCVGAGDPRLGKFRFKTVLIDESTQATEPECMVPIVLGSRQVILVGDHCQLGPVVMCKKAAKAGLSQSLFERLVILGLRPIRLMVQYRMHPALSLFPSSVFYDGTLQNAVSAGDRRVDHIDFPWPDIDKPTFFLHTLGQEEISSSGTSYLNRTEAANVEKVVTRLLKSKVPPDAIGIITPYEGQRAYVVQYMQFNGSMPQKMYQELEVASVDAFQGREKDFIILSCVRANEHQGIGFLNDPRRLNVALTRAKYGVIIIGNAKVLSRQPLWHKLLKDSQDQGLLVEGPLNSLRRCEMHLSKPSKLYNKQNPGGHFMSQTMYNAKEVLTPGPSYEVPEPFHDDYYATHDHQGYIGTDRASTAAAASMHIPVSMFVQPTPTPHHQRVHNPSNYFPIPPHPYITGIDPGIPHHLTSNSEGSQPLSQRSGSLSQASHLLSQSDLSQDSFTSEDYRMMGDSYLSQDSQPAFDLPRSSLFT
Rhodophyta	Bangiophyceae	Bangiales	Neopyropia yezoensis	NyUPF1	-	KAK1866002.1	-	MDGGPDDVPSTLVPDFSFLEDDDEATAIGQDASVRTAALALQDLQFEEHASGPLGGGVPTSGAVGRPPHSLGGLGAVGLGGAGAVGSAVGGVGGVGGGASAVGAVGAVGGGIAVGMGDGVPPSPGTLSENLHDQQQYAAQFARQFAAASALPLPLGAAALPTTAVESLGLDFVAPPAGRGAGVAGGAGGAAAGLAAGAAAAATAAGALPVVEASPQGNGRRDEKADAEADADADVDDGGDEDKTSEVAALPEWACEYCGVHDPSCVVRDNKDGKWFCNGRGSLAGSHIITHLVRSRHREVTLHRDSPLGETVLECYNCGTRNVFLLGFVPASGDSVVVLLCREPCLHAKGLEDMNWALDKWKALVADRSFLSWLVKEPSQRDVDRARHVTSTQVARLEDLWKSRPDATLEEALAPSVEEGAAPALARYDDGYHYKSRLAPLVQLEADNDKSLKEEQSRSGVTVRWDVGLNKRRVAFFVLPVSSTDGSLKLLHGDEVRLRHPASGWDAVGNVKGFTAAEEVALELRSGKSASRAPTETLSGFAVDVVWKATPFDRMISALRTFALDNTSVSGYLFHCILGHDVAPQTLKMKMPRDISAPGQPSLNPSQVEAVRAVLQSPLSLIQGPPGTGKTVTSATIVYHLAHSGKGPVLVTAPSNVAVDQLASKAATMGLKVIRLVARSREALTSPVEPLTLHSQVKALNGDRADSELNKLLRLREEIGELTERDDRRLRSLKRSAEKELLSAADVVCATCVSSGDQRLRSLRFRMVLVDEATQSTEPEVLIPITHGCKQLVLIGDQCQLGPVVTAKAAAKAGLGQSLFERFVSLGVRPHRLTVQYRMHPCLSEFPSNTFYEGSLQNGVTATDRRGGVGHFPWPCPSRPMAFWVQTAGEEVSASGTSFLNRGEATAVERAVTQLLRAGVVPERIGVVTPYEGQRAYTVAHFARAGTLRQELYRAVEVASVDAFQGREKDYIILSCVRSNEHQGIGFLADPRRLNVALTRARLGLLIVGNPKVLARQSLWALLLAHYKTMDVLVEGSLNNLKVSAVALPRPRRYGAGGSDYARRIPLTVAPVNRPGGPATPTTSAAAAPDSGARQPRTSSASPVAAAHAQVPPVAPAYAPSAGPLPVTAATSDGAAVGAPRVGASNVGLIGDGRLGPHHHTVSRVPLPSMGVSGGYGGQLLGSLFGVPPAGPPAGAPPPPSMAPLVPPAISGAAGVPSTSVPLGSIFASAARLGALQGGGTEHDGVNGNSYAGDFSYHAPGWK
		Porphyridiales	Porphyridium purpureum	PpUPF1	-	KAA8500020.1	-	MEEPPPPVQLGFLRKTMMTTTARPRARSTLQPGAGVVGAVSQLPAAPPAATATAPAPAPARCKQRPQQKRQPWQKKDAPALNHWSTAEEEQRLREIEFPALGVAVPTDTAPAAAAGAKSAGAAAAANNQGVKQKQADVLDLAEAMLRDLDLEDETGVDDEQGAAPVEHACAYCGVHDPMCVAKDLRDNKWFCNSKVGTPGSHIVMHLVRQRHREVAMHRESQLGETVLECYNCGNRNVFLLGFVAAQGDSVVVLLCREPCLHEKSLKDMKWDLDQWQPLIQDRAFLPWLVKEPSEKETERARHMSAEEIGKLETLWRTDQNATLEDLNTHSVDDEPEPALMRYTDGYHFQTVIAPLIKMEAENDRRMKEEQSRGNITVHWELSASKKRMAYFVIPQGSDGDVRILVGDELKLKHEGLKWECIGNVKGMTSSEEVALELRSGAQNAPLDQSTGFRVEIVWKGTTFDRCLSAMKTFATNEASVSSYLYHRLLGHEVEVTPAGTGNSNTPKFPRLPRKLSAPHLPQLNFSQDAAVRSVLESPLSLIQGPPGTGKTVTSASIVYFLAKCTKSQVLVCAPSNVAVDHLAERIALTGLKVVRVCAKARESLVSPVEHLTLHYQVAHLDEDEDSELHKLLRLRDDVGELSDTEDKRLRTLRHKAEREVLSAADVICCTCVSAGDQRLSKMRFRSVLIDEATQATEPETLIPILHGCKQLVFVGDHCQLGPVITSKPAAKAGLGQSMFERMVMLGLRPIRLTVQYRMHPCLSEFPSNTFYEGSLQNGVSAADRMSESFEFPWPQPDRPMVFWVQSGPEEISASGTSFLNRVEAGSVEKTVTQLLRNNVSPSRIGVITPYEGQRAYIVSYFMRNGPLRQDLYRDIEVASVDAFQGREKDYIIMSCVRSNETQGIGFLADPRRLNVALTRARLGLIVLGNPKVLGKQALWSLLLQHFKELGLLVEGPLNNLKESVVQLAKPRPFKSYGNKLNGHAFVGATEVPSL
	Florideophyceae	Rhodymeniophycidae	Gracilaria domingensis	GdUPF1	-	KAI0566443.1	-	MVPRTMVAMVDGGRRNDFASSCASCSDEALTACSGVAHARMRRAANGAVGREVEVARSGEKRGRTATPPRHPRTIALSVPAAIPLPAGSVAAALDRDMAEKCDLSFLNEDDDVLDVRHTPKQLLALDSSVRAVAAALGDLDFEEEVDDEDAIADEELPEHACAYCGIHDPACVVHDKVDNRWYCNGRGKLPGSHIITHLVRSRHKEVSLHKDSPLGDTVLECYNCCTTNVFLLGFVPAQGDSVVVLLCREPCLHAKGLEDMNWDLDAWQPLIVDGQFLPWLVRVPSEKEMARSRQITVAEANKLEELWKTDPKAALEDISKPSNIEELPRALLRYEDGYQFQRIFGALVKAESENDRRMKEEQSRSNITVRWDMSLNKRRVANFIIPQMSDGDIRIMHGDEIRLTNPSLKWECIGMVKGFTTDEEVALELRSGRSSSRAPTETTTGFRVEIVWKSTSFDRMTAALRQFAVDETSVSGYLFHRILGHEVHPQVVKTSNIPESLSAPNLPPLNDSQKIAVRSVLEAPLSLIQGPPGTGKTVTSATIVYHLTKQVKGKILVCAPSNIAVDQLSEKIALTGLKVVRVVAKSREALASAVEHLSLHYQVRHVDDREESELNKLMKLRDETGELSDRDDRRLRSLKRATERELLDAADVICTTCTSAGDPRLSSLRFRSVLIDEATQASEPETLIPIVHGCKQLVFVGDHCQLGPVITEKRAAAAGLGQSMFERLVALGVRPIRLQVQYRMHPFLSAFPSVTFYEGTLQNGVSAEDRKSSLAEFPWIESSRPMIFWSQTGPEEVSASGTSYLNRVEAAVVEKAVTHLLKAGVAADQIGVITPYEGQRAYVVSHFARMGPLRHELYRDVEVASVDAFQGREKAYIILSCVRSNEHQGIGFLADPRRLNVALTRARLGNVIIGNPKVLSRQSLWAALLLHYRDKGVLVEGPLTNLKPCVVSIPRPRRRQNGEFARYTPVPPGPTSMSSTTLDPEFHPPSSVDRVRNGSMVSGNGGPGLIGDGRLGGSIVSSMMQSSRVPLPQMPFGMMGSLFAPPHTLSLSQSTPFQSGTVDQGTSTLGLSSVDRRGAPSNDYSYQAPGWK
		Galdieriales	Gracilariopsis chorda	GcUPF1	-	PXF42777.1	-	MAEKCDLSFLNEDDDVLDVPHTPKQLHALDSSVRAVTAALGDLDFEEEVDDEDLTAEEELPEHACAYCGIHDPACVVHDKEDNRWYCNGRGLSLGDTVLECYNCCTTNVFLLGFVPAQGDSVVVLLCREPCLHAKGLEDMNWELEAWQPLIVDGQFLPWLVRVPSEKEMARSRQISIAEANKLEELWKSDPNATLEDISKPSNIEELPRALLRYEDGYQFQRIFGALVKAESENDRRMKEEQSRSNITVRWDISLNKRRVANFIIPQMSDGYIRIMHGDEIRLTHSTVKWECVGTVKGFTTDEEVALELRSGRPSSRAPIETTSGFRVEIVWKSTSFDRMTAALRQFAVDETSVSGYLFHRILGHEVHPQVVKTSNIPDSLSAPNLPSLNDSQKVAVRSVLESPLSLIQGPPGTGKTVTSATIVYHLTKQVKGKILVCAPSNIAVDQLSEKIALTGLKVVRVLAKSREALASAVEHLSLHYQVRHVDDREESELNKLMKLRDETGELSDRDDRRLRSLKRATERELLDAADVICTTCTSAGDPRLSSLRFRSVLIDEATQASEPETLIPIVHGCKQLVFVGDHCQLGPVITEKRAAAAGLGQSMFERLVALGVRPIRLQVQYRMHPCLSSFPSVTFYEGTLQNGVSAEDRKSSLAEFPWIDSSRPMIFWSQTGPEEVSASGTSYLNRVEAAAVEKGVTHLLKAGVAADQIGVITPYEGQRAYVVSHFARMGPLRSELYRDVEVASVDAFQGREKAYIILSCVRSNEHQGIGFLADPRRLNVALTRARLGNVIIGNPKVLSRQSLWAALLLHYRDKNVLVEGPLTNLKVCVVSIPRPRRRQNGEFARYTPMPPGPTSMSGTSLDPEFHPPSSVERVRNGSMVSGNGGPGLIGDGRLGGSIVNPMMQSSRVPLPQMPFGVMGSLFAPPHTLSLSQSSAFQSAPVAAGASTVRVNPVDRRGAPSNDYSYQAPGWK
	Stylonematophyceae	Stylonematales	Rhodosorus marinus	RmUPF1	-	KAJ8905982.1	-	MAEEGEGDLEVGAFDGTLSFLEEDDEERSGKKVANPPADVAAYRRESAEKGQTGASATLGDLDFEEEESAPPAELPPYACAYCGIHDPACVVKDNKDGKWFCNARSKTPGSHIVMHLVRARHREVTLHKDSPLGETILECYNCGNRNVFMLGFVPAQGDSVVVLLCRECLHLSKLRDMNWDLDKWQPLIDDRSFLPWLVKFPAEKDVNRSRQVTTDQLNKLEMLWKQDPNAGLEDLMKPGNTDEPQPALLRYDDGYHFQNVLGPLIKLEAENDRKMKEEQSRSGITVRWDFGLNKKRVAFFVMHQSSEGEIKILVGDELRLKNSALKWECVGNVKGFTSDEEVALELRGKSASRAPVDASIGFSVDVVWKATSFDRMQVAMRTFSVDETSVSGYLYHRILGHDVSQQVISAASIPDEFSVPGLPELNHSQIVAVKSVLESPLSLIQGPPGTGKTVTSASIVYHLSKQSRSAKVLVCAPSNVAVDQLAEKISASGLKVVRLCAKSREALSSPVEHLTLHYQVRHVDDSDTSELQQLSQLRDEVGELNEKDDRRLRSLKRSLERELLMNADVIACTCASAGDPRLSQLKFRYVLIDEATQATEPEALIPIVHGCKQLVFVGDHCQLGPVITAKAAAKAGLGQSLFERLVALGIRPIRLTVQYRMHPCLSEFPSNMFYEGSLQNGVTATDRSPSTVDFPWPSKNKPMMFWVLSGPEEISASGTSFLNPVEASFVEKAVTHLLRGGVAPSRIGVITPYEGQRAYVVAHFARFGSMRQELYKEVEVASVDAFQGREKDYVILSCVRSNESQGIGFLADPRRLNVALTRARLGIAVLGNAKVLAKQPLWANLLTHYKENYALVEGPLNNLKQSMVQIPKPRRVRMNQHFHTGKRETGESEFQPPNGSYARINPIEGQVREDGLSNGSPDPARSADKGRVPNGHMNGNGLPVAFQSRVPYPIQAPTSQVVGGLFAGSQHRMVGLGHAFEATRLNDDPVVRNQADSYAYMHGTDWK
SAR	Alveolata	Dinophyceae	Symbiodinium microadriaticum	SmUPF1	-	CAE7378854.1	-	MGELSQEVDDLLYGDGQFNFLDEFNTQGSQFDGLSQNTQDNPYDTTQGTQDGTQDDPRSQLSQEPVVSLLDQTTAELQFDDLDLNQEFEPPYDIKELPEHYCRYCGIHSPGSVMKCRGDGKWFCNVRLPGLPSSCIILHLVRAKQKEVSLHPESTLGEITLECYNCGQRNVFLLGFIAAKSDSVVVLLCRICLSNNALKDSNWDLAQWQPLIEDRSFLPWLVKVPDAKEQMRSWNITAAQVNKLEEMWKTNPDATLEDLEGKAGPGSEDDPQPVMLRYEDAYQYQHVFAPLVKMEADYDKKLKESQSQENVVVRWDVGLNKKRIAYFHFTKEDTEARLAPGDELRLRLNSSAYADLSGSDEAGWSAVGHVSKITANEEVALELRGGQQLGPWDINHGFQVEFVWKSTSFDRMQAAMRTFAVDDTSVSGYLYHKLLGHDVEPQTIRSTVPKHFTAPNLPQLNHSQVYAVRKALSNPLCLIQGPPGTGKTVTSATIVYHLTRQNQGQVLVCAPSNIAVDQLAEKLHKTGLKVVRLSAKSREAVASSVDFLTLHHQVRHLDTPDHQELQKLMALKDELGELSHVDEKKFKQLQNSTERELLTAADVICTTCVGAGDPRLQNFRFKQVLVDESTQAAEPECLIPIMMGAKQMVLVGDHCQLGPVIMCKKAAKAGLHQSLFERLIFLGVRPVRLEVQYRMHPCLSEFPSQSFYDGSLQNGVTLNERLYAGIEFPWPRPDMPMFFLNSTGAEEISASGTSYLNRTEATNIEKLVTYFLKSGVKPYQVGIITPYEGQRAYICAVLQRQTTFSHKAYEEIEVASVDSFQGREKDFILLSCVRSNQNQGIGFLNDPRRLNVALTRAKYGLIICGNAKVLGKQFRAQPSLWVNLLGHYKKYELVVEGPLSNLRQCHITFSKPMRLPSRYFAKGPIGAEVGQFDDEKRDQMDMDYYRGGGAPAASSTNGMGPGMMAQSMAPVQAPSKYFNGPSMYSQSGSLSASQRSERSQASMDRSKRKSKNLRKQGGTSQSQGSAYSSSGFGESMMSQDL
		Apicomplexa	Toxoplasma gondii	TgoUPF1	-	ESS34003.1	-	MASPNSFDISDFIFDAADLNFTPNGGAVSTVPGVDVDEDFSSPLPPSGPTARLDSYPPSSGRNTSDEAYQQADASTSSPQRCPLPSGGVSGDGAVEDLQEKLDRLHLAPEEDWSNLHSGPGPSGSVDASVATLSSLAERQETVGRSGSGEVPESHRKCAQDGTPNGVHAGDAGEPREELKEDHGRGGKATKEIPEHACSYCGASSPDCVLKCCCCNKYFCNSPCSASGSSMGSHIIFHLVKSRHREVMLHPEGPLGDCTLECFQCGSRNVFLLGLIPAEQEGVVVLICREPCLSSGALKQSGWDLTQWQPLIEGKSFLPWLVRSTLTAEEQRDCHVVTTQQLQRLEELWQKNPQATLEELSQTKEEAPLPCVKLVYEDGFDYQRTFAPLVQAEADFDKQIKDGQKLVRVKLRWEQGLNRRRLAYFMYSRDEGCNVRVAAGDEVKISTVLPKSVLSGASSSAPASSGGSHGSGCTYSNEATSSNGVGSGGTAGLEGDGNFVQWSCTGSITRFSEDSEEVIVEVKKPPNAKGAWDSPVPLLYTIEFVWKSTSFERMQAALRQLAVDEISVSSYLYHTLMGKQMEHQIIQTPMPLQISAPNLAPLNPSQMLAIRYALQHPLSLIQGPPGTGKTLTCSTLVYQMVKLSEVGSHIHPRCAGRVNKEGGQVLVVAPSNVAVDQLAERINRTGLKVIRMYSKSREGASSSLTSFCVENLALHKKVLELKTGSSDEMAKYIQLKEQTGELAAADERRLRLLISRAEMEILQTADVICTTCVGAGDNRLQGFRFRQVVIDEAAQATEPECLIPIVLGAKQVVLIGDHCQLGPVVLSKKAAAAGLATSLFSRLLALGHRPLRLKVQYRMHPALSFFPSYFFYEGELQNGVTMTERTYFHQGPGDHRFPWPNEERPMFFYHSTASEEISGSGTSYVNRIEASNIEKIVTFLLKCGLKASQIGVITPYDGQRAHISSLFQRQTTLGQAAFADLEVASVDAFQGREKDFILLSCVRSNSNTGIGFLADSRRLNVAMTRAKYGLIICGNATVLANYMPRVARPPGAPAAPPPGSGTTGLPGNALGPCGVQVGPGASTLSGTPCVPEPPIWRLLIHHYLKYDLVVDGPLSNLKPSKIRITLPPLTPFGALTAAGASKGGRGGAGATKGKLGKIKAASRHIAPEELQDYDRHATTSGYLQTVPSSGGLSAGQPNAGPPPASTYIPNGAGGYYSVPPLYPCAAFAALLGADRGFQSQSPMPSSSLMAAHAASGTAFYYPSGQGGALAAAAVSGADHQTLRAPAAYFSGRDAEAGGFSGGSQGASAACASSSFRDSGAGLGQSGAGASKSNTRPGEGPHGAVDVISRAIAGGGAFASRPFPTETADAGTATPGAGKRGGPKSSDRDARNETRGLGESLGPANASGASDPDFVGRDSGCASRPNRAATVVSEQLDDDSFTFIGSQVGF
		Colpodellida	Vitrella brassicaformis	VbUPF1	-	CEM31644.1	-	MEDFDYANLSLPSGLTQNPTSQLDVNAADIFTQQQEFHYPDFTNLSQLEQPQSQRPQDGLPDAIAAGQVGGVGSADAIVPNGVPAAPGVPQPSEPGPQKAASGAAGGGGGGGATNGTAPAAVAEALIDEEEQEYDFNNLPEHACRYCGIHHPACVVRCNRTHKWFCNFKGTTTGSHIVHHIIRSKYKEVSLHSQSPLGETTLECYNCGCRNVCILGFIPAKTESVVVLLCREPCLSNNALKDQGGNWDTSQWQPLIEDKAFLPWLVKVPEEKETRRCRPVSAEQINRIEELWKTNPNAKLEDLDKPGVDNEPQPVSLKYKDVYEYHGTFTPLIQLEADYDRQIKESQTQTNISVRWDVALNRRRTAIFMFPKDEADVRLVVGDEIRIKYTYDGGQEWKQEGHVKTITPQEEVVLELRGAVNQSGPWERNITQHYGVEFVWKSVAFDRMKAALTRLATDETSVGGYLFHKLLGNDDIEEQTIRATLPRNFSAPGLAELNHSQIYAVRKALQSPLCLIQGPPGTGKTVTSATIVYHLCKQGQGQVLVCAPSNVAVDQLAERLHHTGLKVIRMYARSREDVQSSVEHLALHKQIRCVTEAGGGGHQKELLNLLELKDEVGELDNEDERKLKKLRGQLENELLTAADVICCTCIGAADARLSKFRFRQVLIDEATQAMETECLVPIVMGAKQVVLVGDHCQLGPVVLCKKSAKAGLSQSLFERLIYLGNRPIRLEIQYRMHPCLSEFPSQSFYDGSLQNGVTLSERIYEGLDFPWPNKEMPMFFYNSTGHEEISASGTSFLNRTEATHIEKLVTYFLKCGLKASQIGVITPYEGQRSYIAAVLQRPSSSISKELYKDIEVASVDAFQGREKDFVLLSCVRSNQNQGIGFLNDPRRLNVALTRARYGLVICGNAKVLAKETRKGQGTLWCNLLNHYKRYELVVEGPLSNLKPSSMTFPKATRTPSRYWADDRVGSLRPGEMSDYDRMRPGGPGFQPLGVPPVMPGALPQPAPAYGLPLPTMTPETYMQAPNRYFPDPMAAGRPGGRGGRQGGGTSRRAMRGMPQMPNAVGLGVGDPMAMVAGGGAMGVPPGVGVPGMGGMVGGGAAPMGMGMAMGGMGMPGPSQGMGVGVGLSGSQAPFTQNFSQQLHMGGMSQDFGQLDDALQYSQQMLQTQQFTQMSNQ
		Ciliophora	Stylonychia lemnae	SlUFP1	-	CDW90559.1	-	MQANRTDQQRKQNNYDRSGSGAGTNAQYSNNRRDQDEEEDKFESWRNTKNANTTSGVRPTSTTQTSGQNTGSGSANNNSINRDQQHYGTKNAGGNVNNYASSFDVFSGKKENAFQSDDSSSEEEDYGDDLDDDNVAIRGGDRLELNSQIDSRSEISESVGSVDQEVEPYDFDNLPAHACAYCGIHDVQCVVKCSIKDCGRWFCNGKGINEYGSHIMLHQVKSRHKEIALHPDSPLKDTVIECYNCSSKNIFLLGFVSAKQEAVIILLCREPCLSQFSVKDSKWDMEGWQALIENKAILNWLVQFPAEQEFKRSRKITAQQINKLEELWKEKPSAQVGDLSVIQQEKPMQPVLLRYKDPKQYKDIFEPLIKLEADYDKSFKESQTQRNIRVRFDYGLNKKKQAFFIFPNEDNIRLVPGDELKLCYEQDGQVKWQSRGHIVRIVNEEICLELKNSKGCPNDSDIRFTIEFIWKSTSFDRMKQALKIFMKDETSLSNYIFYKLLGYNTKDQFIKTNIPKHLSVPGLPELNHFQMNAVKKALITPLCLIQGPPGTGKTVTSTTLVTHLVKQKMGKVLVCAPSNIAVDQLTDKINSTGIKVVRMCARSRESVSSNVDYLSLHEQIKYLSHGPFKQMQELILKKEEQNELTEKEERQLKELKRQAEDEILKNAEVICTTCVAAFDRRLRSFKFSQVLIDEATQATEPETLIPILRGAKHVILVGDHCQLGPVIMCKKAAKAGLNQSLFERLVCLGIRPIRLQVQYRMHPVLSSFPSMTFYEGSLQNGISKQDRVLEDFQFQWPASDKPMMFYHSISSEEISASGTSFLNRQEAYNVESLVTNFLKFGLTPEQIGIITPYEGQKAFITSYMQRSGQLDSSLYKEIEVASVDSFQGREKDFILLSCVRSNEASGIGFLNDPRRLNVALTRAKYGLVIFGNAKVLSKHDLWNNLLNEFKNQGCLVEGPTILNLKPCVIVLRRPVKYNPDKRDFVLTETALNNFEKSQMSQIGMSTPSSIRDEFDTRSEMSKTESQISYGNRVSQFGFTDMFGLSKSQQPASQLSNQQQHHHSSSSQINTQKSYKQNDKKTQDGKGSKQQTESMSSKQGQMLKSGNDNDFKNDKFLSSIGGGNQ
			Pseudocohnilembus persalinus	ND/A	-	ND/A	-	ND/A
			Tetrahymena thermophila	TthUPF1	-	XP_001027152.2		MSQNKQKRKVDSSSEGEESEDDSTEQNQDNESTQQGGENEDEVFDIDFKNLPSHACEYCGVHNKNSVIKCLNKDCNKWFCNGKQQGQGASHIIMHLVKSKHKEIQVHPENQNSDTTIECYICENKNIYLLGLVHLKNQEDQGLIICRQPCLNLKKYNEMQWEIEKWNPLIDEKMIVSWLASPPSAKQMEKGFKVSQKQIYEYEEQIKTNPNFKLAQGAAQSQVKKLKPVLLRYKTGKQYFQTFYNLIEAEANYDKALKENLHYNSITVKWDISLKSRKVAQFVLPQGEDNEFNLLSGSELKITYKKNKKDEEWSAKGTITKVGNNDEVFVELSHNVKDTPPSGKGYTIEFVWKHTAVKRIKKGIKKFWQDEKCISSFLYFQILGHQNEEQQTPTLDIQLPKHYSLPKMPELNYYQVEAVKKALQQPLCLIQGPPGTGKTFTSTAIIYHLVKNIQKSGQRGQVLVCAPSNIVVDQLAERIHQAGIKVVRMCSRSREMISSSVEFLTLHNQVRSLDFDEYKEMQKLLELKEDQGELDHDDEDKYYSLKRQGEKEILRNAEVICSTCISSADPRLKDIRFKHVLIDEATQAIEPECLLPMLKGAKHVILVGDHRQLGPVVTCRDTAKAGLNKSLFERMVSMGIRPIRLQVQYRMHPDLSIFPSNTFYEGTLQNGVTFNDRQFHGEFPWPNKNKPLMFLNSCGVEEISSSGTSYLNRQETALIEDIVFRLIKAKVKPEQIGIITPYKGQRFYIGDYLSKNGRLNHVLYRQIEIASVDGFQGREKDYIIISCVRSNECQGIGFLTDPRRLNVAITRARYGLIIVGNAKVLARDNLWNNLLNHMKENKVLVDGTLNDLRQCTLKFRQPQKYVPERSEFQDNNNDNDDARSTVSYKIDNINNFDLELPIGFGFRNSEFGFNKMPQTEQFRKIQKDQTLNMVKNYGTQLYNNQNNQEIFFFGQDREQNYYDIPSQQKNNVQPNQFRNNGGFTNLNPNSNNQNDFNGRNRDDYNNQDEQAEDQEDDNYTNGGDEIYTEKQNDYNNPIIQKSQPKDNSQNSKSTSFGGIGTFSIGAQKYSQFDLDLPDEFK
		Perkinsozoa	Perkinsus olseni	PoUFP1	-	KAF4670658.1	-	MTSNTSDFFTQHGESQFSQGKLVEVWYLLYTSLIGIEDLMFGPSSAGGHQNGGGPSGARPAAPSDNTALRAGTMTDFLDVDISTKGKAQEMELTLDQHAFSKESKHRMWADDSDSDVDDEVDDGTVDQSQPGFPGSHGHHHGGGHGRYMGIESDGFDPSRLPDHACQYCYLSSPECVVQCNVCKRWFCNSHHNTSGSHIMNHLVRSKHKSVCLHEDSPLGASLLECYVCGNTNVFVLGFIPSKTDSVVVLICREPCLGSNTLKDDEWDISMWQPLIEERAFLPWLVKIPTPEEEVKYTRPITNSQINRLEELWREGKENATVVDLAKPGAAAAEDDLPVVRNTYPDAFVYQNTFGPLVEMEAVYDKEVKESQAKHDIKLRWDLTMGNRRCAYFPIFTREETAGVKLVPGDEIRLKLADWGTNNEGWIGVGHVTKLMQSSEEVCVELRPQYSHQKGPWDVTSGYTVEFVWKATSFDRMQNALKAFAVDDTSVSGVIYHMLLGQAIETNTTIRIHNPPKNWTAPNLPQLNHSQVHAVQKALEQPLTLIQGPPGTGKTVTSASIIYHLARQNQGQVLVTAPSNIAVDQLAEKIHLTGLKVVRILAKSRECLYSPVEFLSLHTQIRNMRTPQAKEFRKLFDLKDEVGELTSSDEKRFRILRSQVERELLENADVICTTCAGAGDPRLGKLRFKMVLVDEATQACEPEALIPICNGAKQVILVGDHKQLGPVVMCKKAAKAGFKQSLFERLIALGVRPIRLEVQYRMHPSLAEFPSQTFYDGCLQNGITMEDRQVSGVKFPWPREEMPMFFYNSTGQEEISASGTSYLNRSEAINIEKILTYFLRAGLKGSQIGVVTPYEGQRAYIQQVLQRQTTLSAKLYETIEIASVDAFQGREKDFIVLSCVRSNQRAGLGFLNDPRRLNVALTRARYGLVICGNAQVLARATTAGHQGRGSMPSVWNGLLSHMKKFDLIVEGPLSALRQSHIQIDEPVVPVAPYRGTSGGRNQSARSFARQTLTQDEPPLFDNDYYRGIPQSVPAPEAAMRAPNQYFQNDVAPAGPRDRAPRSDRRRRVAGGSSSASGYSESQMSQDAFATPTQGASYGPSMTVSTQQSQMSQQTDAW
			Perkinsus marinus	PmUPF1	-	XP_002779430.1	-	MTSNTSDFFTQHGESQFSQGIEDLMFGPSSAGGAGNGHQNGGPLGARQTADNTGLRADTMTDFLDVDVSTKGKTQEMELTLDQHAFPRESKHRMWADDSDSDEDDNDDMDDAATGMDHSQPGFNGTHGHHHHHGRYMGIESDGFDPSTLPXLGASLLECYVCGNTNVFVLGFIPSKTDSVVVLICREPCLGSNTLKDDEWDISMWQPLIEERAFLPWLVKIPTPEEEVKYTRPITNSQINRLEELWREGKESATVVDLAKPGTAAAEEELPVVRNTYPDAYVYQNTFGPLVEMEAVYDKEVKESQAKHDIKLRWDLNMGNRRCAYFPVFTREETAGAKLVPGDEIRLKLADWGSDNEGWIGVGHVTKLMQSSEEVCVELRPQYSHQKGPWDITSGYTVEFVWKATSFDRMQNALKAFAVDDTSVSGVIYHMLLGQAIETNTTIRIHNPPKNWTAPNLPQLNHSQVQAVQKALEQPLSLIQGPPGTGKTVTSATIIYHLARQHQGQVLVTAPSNIAVDQLAEKIHLTGLKVVRILAKSRECLYSPVEFLSLHTQIRNMRTPQAKEFKKLFDLKEEVGELTSSDEKRFRILRSQVERELLENADVICTTCAGAGDPRLGKLRFKMVLVDEATQACEPEALIPICNGAKQVILVGDHKQLGPVVMCKKAAKAGFKQSLFERLIALGVRPIRLEVQYRMHPSLAEFPSQTFYDGCLQNGITMEDRQVSGVKFPWPREEMPMFFYNSTGQEEISASGTSYLNRSEAINIEKIITYFLRAGLKGSQIGVVTPYEGQRAYIQQVLQRQTTLSAKMYESIEIASVDAFQGREKDFIVLSCVRSNQRAGLGFLNDPRRLNVALTRARYGLVICGNAQVLARATTVGHQGRGRMTVIRSMPSVWNGLLSHMKKFDLIVEGPLSALRQSHVGWL
	Rhizaria	Endomyxa	Plasmodiophora brassicae	PbUPF1	-	CEO99313.1	-	MDDLQHHHDLSFLEFDERADDVVRAVGALQFEDDEDDDYGSGKPLPEHACSYCGVHNPACVVKCRTCNKWFCNGRGSSSGSHIISHLVRSKHKRVSLHRDSPLGDTALECYNCSCTNVFILGFIPAKQESVVVLLCREPCLNVSSVKDMNWDVDQWLPLINDRSFLSWLVQVPSEQEMMMARTVTTQQICKLEELRQTNPDATLADLEKPGLDDEPEPVQVRYSDAHQYKRVFDALIKLEADYDRRMKESQTQHGINVKWDIGLNTKLLVYFQLPRRDGPELKVVPGDELLLRYPGDGARGPWECRGQVTQITLNEEIVLELKSKKDAPTDQTFGFSVDFVWKPTSFERMHMALKRFVVDEYSLTGYLFHLILGHDVEPQTVRGAALPTDFSAPNIPNLNPSQTAAVKEVLQKPLSLIQGPPGTGKTVTSATIVYQLSQRNQSAGQVLVCAPSNIAVDQLAEKIHQTGLKVVRLCAKSRESVDTSVQFLTLHNLVRSLAAQSNNELHKLTLLKDQLGELSSRDENRFKHLKRMAERDILQNADVICCTCAGSGDPRLKNFRFRQVLIDEATQATEPECLIPIVRGAKQIVLVGDHCQLGPVVMCKKAAGAGFDRSLFERLILLGIRPIRLQVQYRMHPCLSLFPSTTFYEGSLQNGVTHQQRIQLEVSFPWPAPDTPMMFYAANGLEELSSSGTSYLNRIEAAMVEKLVTTFMNNGCSPSQIGVITPYEGQRSFIVTHMVRSGPLRKSLYEAIEVASVDAFQGREKDYIIMSSVRSNEAQGIGFLNDPRRLNVALTRAKYGLVVLGNPRVLSRSVLWNNLLHHFKQCGTLVEGPLSNLQISMMKFDRPKRYVNRFMPFRQTETSGDLQNGAADSSEYSRDLPSSSGVQRKVGADSRHASFPVVSASGVYMTAAYSHSPAAASSTPVYASHGSAPVYAYAHPGVIDHTAPSYRQRQRPLPTPSSSRVSQPLMTQETYGSQSHVDDDYGLSQSSEPFMSQDDDPYGRGY
		Retaria	Reticulomyxa filosa	RfUFP1	-	ETO03094.1	-	MYLYVCFFFLKKKKKKKRSAHIIHHLVRSKHRQISLHKDSQVGETSLECYNCGIRNIFLLGFVPATSESIVVLLCREQCLRIPNLKEMEWDADAWQPLIRDRQLLDWIVKIPSPEEVLKARSVTAEQMMKLEELWKKNSKAKLEDLQAPINVEEEVKVVRIMYKDAQDFQSVYLPLIMLEADYDKKMKESQAQDGISLRWDYNLSKKRVIHFALPRGRMDIELRIVPGDELRMVYPGDMVRKRWEATGVVSHIDDLNSEITLLLREHSLVDAPTDVTTGYRMEFVWKSTSFDRMQKAMKTLIVDEYSVTAYLYHLLMGHEVVPQRIECGNILFCYYYSFFFFLYVLIYLFLNLSQIAAVRHCLQQPLSLIQGPPGTGKTVTSATIVYHLAKQGQGQVLVAAPSNIAVDHLTMTIHLTGLKVVRVCAKSREAVNSPVDFLSLHNLVIQVAELENSELWKWHQLKMKMGELSEKDSKTYRRLIEQTEIKLLQSADVICCTCVGAGDRRLRDFRFKQVLIDESTQATEPECLIPIVRGAKQVVLVGDHCQLGPVIMCKKAANAGLQRSLFERLILINIRPIRLQVQYRMHPCLSVFSSNSFYEGSLQNGVTKEDRTCEALKEFWPNPEMPMFFYCSVGREEFASSGTSYLNRVEAQNVEKMVTKVLKAGLKPSQIGIITPYEGQRQYIVNYMLRNGTLKSSMYEMIEVASVDAFQGREKDYIILSCVRSNNHQGIGFLNDPRRLNVALTRAKFGIVIIGNPSVLSRQILWHNLLNHFKQNGLLVEGTLENLKQSMMALSRPRKYYSKSLQLMRVMPRTYGAPIPGQAIDLTSHGVQGYGNRNEFSGMYYGGAGAAAVPLAYNTLATNSGGNAPQSQLGTLSESGASLHSYTASMASGGIRPPG
	Stramenopiles	Oomycota	Phytophthora kernoviae	PkUPF1	-	RLN05787.1	-	MVRKHFDEVASDATPETASDEMRAAVLKRKIRSPTARAMMAQAHYRFKMLLKYKMNTNSKRRPTTRSMSRAFGFDAYDDFLQTQPGGASQSQSQSFLTQQSQSSQTQYAFVDPSEPLSQTGGATDPFFDQYEATSSYFDQSEAPDDVDSTFQSQLDEASLAGDFQSLTFDETADEDALDYTARELPQHACAYCGLHDPASVVKCVTSDKWFCNSRGNTSGSHIIQHLVRSKNKEVSLHPESPLGETVLECYNCGCRNAFLLGFIPAKQDSVVVLLCRDPCLQMNALKDMSWDMSQWLPVIEDRSFLPWLVKVPSEHEQLRARQITSSQIAKLEELWRDNPLATVEDLDRPGIDDEPVKVADTYDDGYQYQNIFGPLVKMESDYDKKMKESQTQEGVMVRWDTGLNKKRNAIFTCSRPDTDLRLVPGDEIRLRLGPTASMLYGKDWEGTGHVLRIEESEVALEMRSNNVPVEITDGYLVDFVWKSTSFDRMQAAMKTFAVDDTSLTGYLYHKILGHAVDVQPLRIPRSVGTHFSAPGLPELNPPQMEAVKGVLEAPLSLIQGPPGTGKTVTSASIVFHMSKQNMGQVLVTAPSNIAVDHLTMKISATGLRVVRLAAKSREAVASSVEHLSLHAMIKSLDSPDKADLRKLMQLKDDQGELSSQDEKRFKSLKRQAEREILQAADVICTTCVGAGDPRLSNFRFRQVLIDEATQATEPECLIPIVQGAKHVVMVGDHRQLGPVVMNKKAANAGLNQSLFDRLLKLNHRPFRLRVQYRMHPFLSEFPSNEFYEGELQNGVASSERQLSNVDFPWPNPSKPTFFYICLGAEEISSSGTSYLNRTEASNVEKIVTTFLKAGVMPSQIGVVTPYEGQRAYVVSYMQRNGPMRSQLYKDVEVASVDSFQGREKDLIILSCVRSNENQGIGFLSDQRRLNVALTRAKYGVIVLGNPRVLAKQVLWNTLLNHYRDNQLIVEGPLNNLTPSHMQFPPPRHPGRGAHRNGSSANRQRGPVPPLDSRFDPRYDQAGIPPLDPLAAGGYPPAAPQQRAAPRRGGSGYMDGHMGPLTQDGMTQSSIGLDGPFTQAAQTQSFSQMSTDKFAMSQDSFAYDHDFKSQNIPMSQDTRAPGSDFY
		Ochrophyta	Ectocarpus siliculosus	EcUFP1	-	CBJ30064.1	-	MELWGQTRLHLRSAMESAQCWLLASSYTTTTRDTRGGGGGGRGSGKGSEFGGDGFTDYQDSVVSERQKNGGYQFSESASVVSHAPSMELDSASAYQSYGQEEGDTGGVTTGFEGLRLGDEPRGGREGAMSMLEGEEGERADGDYAKDVEAPEWACRFCGIHDPACVVRCVESGKWFCNSCGNASGSHIIQHLVRSRNNQVCLHPDSPLGETILECYNCGSRNLFLMGFVPAKADSVVVLLCRVCVEGAPGLKDMGWDLSEWLPLVQDRRFLPWLVKVPSEQQQSRARHISSAQIAKLEELWNKEPEATLEDLEKPGIDDEAQPVLLKYEDGYHYQNIMAPLVKLEADYDKSSKDSQGQDGLSVRWDQGLNKKHIALFRLAQSEEHMARMTAGDELKLSLDPVGQRAHGKPWEGLGHVLRIADSEVALMMLGGMVPTEITDGYQVDFVWKAVSYDRMQVALKTFAVDDTSVSGYIYHRLLGHEVEPQVLRVTLPPRFSAPGLPELNHSQFTAVKAVLQRPLSLIQGPPGTGKTVTSATLVYHLARQGMGQVLVCAPSNVAVDHLTAKISATGLRVVRLCAKSREAVSTDVDHLSLHVMVRALDTPDKQDLRKLQLLKDELGELVAADEKRFRRLRSSAEREILQAADVICTTCVGAGDPRLSNVNLRFRQVLIDEATQAMEAECLIPIVMGAKQLVLVGDHCQLGPVVLCKKSSKAGLTQSLFERLVLLGIRPVRLQVQYRMHPCLSEWPSNMFYEGTLQNGVTEGERVMDQVDFPWPVPSKPMFFLMTTGVEEISSSGTSYLNRTEATAVEKCVTRFLQKGVTPDQIGVVTPYEGQRSYLVDHLQRTGSLRSSLYSEIEVASVDSFQGREKDLILLTCVRSNEHQGIGFLSDPRRLNVALTRARFGCIIIGNPRILAKNPLWNALVNFYKDHECLVEGPLDNMQPSLMSFPPPLNRRNDQRRLYFTALAQGTHAAANSQSWDDRDRSSRKGDADREPMDSRYDPRYSIRPDGADYGYGSYSDAPQANGGHRGGGGDFGGAWGSAPSHEYGYGQFGPGPIDTGAPQGPPSVSGSYVSASQASTSFGQNRWGGGLGGRDDPRG
		Bigyra	Blastocystis sp.	BlaUPF1	-	OAO12224.1	-	MSNSDMESKGEEIQEPQDALENDEDDYYEEDSAEEEAAEEEREEEEEEKKELPEWACAYCQNDNVNAVAQCMVCKKWFCNSYCRYGSHIIQHLILSEHKSIRLHPNGLQKEYGDSPICCFNNPAHTNIFNLGTIQSDKGFCSIICRDQCLDKPRLKEIGWDADTWSHIVKDKHIASFLLDDTPNDRNALSVSRDDIRALENAWKKNPDATLDDVYAMDLKENNELEPIPSAFGTAKAYNNIFIPVINSERLSDKEDNDTKCIESVNLRWTSGIGKTKIAIFHVDTFDSRYRMNIGQIIQLHLPISLLNTQEEICFDGKVIFIKDNEVRVQVDDNGELPLGQTNGYRLTFNWVDVPFDRMRQAVRALYRDDCMSEYLYNRLMGNEATPHPFPALPLRSLTIPGQPELNNSQTIAVKAALQNELTLIQGPPGTGKTITSAAIVYHLVRNYHQRVLVCAPSNIAVDNLAFKLHNIGINVVRVVARSRESVSGLVENICLHNMALYVGGKDNNELYRLNQVLQATGQLDAADMKRYNKYLAIAERALLTYCEVVCCTCSCAMDPRLTPFTFENVLIDEATQAREPECLIPIVNGCKHLILVGDHQQLGPVILNQQARRAGFNISLFERLLSLNVIPIRLNVQYRMHPALSEFCSNMFYDGMLQNGLHASERTRNFDFPWPRSDKPMMFWAASGSEDPGSSGRSLQNRVEANYVEATVARLLQCGVQGARIGVITPYDSQRSLLMRMFSHHSTHTEQFKEVEVASVDEFQGREKDYIVFSCVRSNSVGILGFLTDYRRMNVALTRAKYGLVVVGDPNTLKNDNMWLALLAYYQREKCLVCGAALDSLSPYLVTLNDKNRSFVNRRMIDLANRIREQTKNFIGPDSSILLGMNMTSQGEKGDSMLSDIHSHFTDDRSIYYDEMGGFMDMDTGI
			Hondaea fermentalgiana	HfUFP1	-	GBG27023.1	-	MAEAAPTLAASEEFEQDYNEQQQQQQEQEQDIQHQDESGAEADAAEPEELACAYCGVTESISLVQCVATGNWFCNGSGRGPASHCIQHLVRSRSPSRAIRLSPDNPLATAIECYQCSMSNVFCLGFVATKGAEGLVVLLCRSCTNSSSLKAEWNVQNWTPLVVDKSLLNWLVPVPTDEEKVNSVTTAQINRMEDLWKSNPGVSLNAAVDEDEDDLEPVQLRYEDGYHYRSVFAALVDLEAEYDREMKSHLSEDGIAVRWKVSEISQRVIAAFSFGALFSESMRVTIGDELKISLSPGTRRAWTCNGTVVAVNEDGDIELELSRKDEAPLHVTQGFSISFVWKPVTFERMSNALKTLAVEDSSLSGYLFHKLLGHDVDDQTLKVDLPARYGVKGLPDLNDSQVSAIQQALTRPLALIQGPPGTGKTVTSATLVYHMVKQNKGAQVLVTAPSNVAVDQLAAKIHQTNLKVVRLAAKSREHLDSSVEHLSLHYVVQHLGGESSLALQRLLKKREDSGNQLSASDQKRLMSLRRSLEREVLRAADVICCTCSGAADPRLAKYKFKHVLLDEATQATEPESLIPIVRGCKQFVLVGDHCQLGPVVVCKKAANAGLNSSLFERLVTLGLRPLRLTVQYRMHPCLSEFPSNTFYEGSLENGVSEAERTPSSVDFPWPRPDKPMMFFSCMGAEELASTGTSYLNRTEAANCERVVTALLNGGAVPAQIGVVTPYEGQRAFLVSELQRGPLPTQTYKEIEISSVDAFQGREKDFIILSCVRSNQKQGIGFLNDPRRLNVALTRAKYGLIILGNPLVLAQRPLWNTLLVHFRDEGVLVEGSLANLTVSAMKFPNAKKYYRDRRQRIFDENATRAFSGDVSDPFGERAAQANTAPVLDSRHDPRYGGARHQHSAAGPASSATGASGGQPADGRSGTSSGAEPAAVTPLAGGPAVNAGPGSAGQGLSEDSSAFGPGPAIPMPAISAPVARYKGFGDFDYVDRPLHAPSHHGNNGVNDVFHHQQQHQHQQHQQQPQQQGHRPPQQPPQQHALPHLHEDMPLTQFGGPSQSQTQGFANMMTQQPMSQPMSQSQSVYKFEDEDDDDSDGE
Viridiplantae	Chlorophyta	Chloropicophyceae	Chloropicon primus	CpUPF1	-	QDZ18536.1	-	MATREREEEGVADLQEEWESGNMAVEPESIIEAAISTDDNEREQEILEKGTRALKLDGGGGGEGTREGEEARRRGSGSDREGGDNEDGALDENENELGEGDNEELIPEELPEHACRYCGIHNPAAVARCKSTGNWFCNSRAGTSASHMVYHLIKSKNREVVLHKNSPLGETVLECYNCGCRNVFLLGFIRAKSEEICMILCRDPCLQNNAIKDDEDWDLSQWQPIIEDKAFLPWLVQDPLDHEVFRARKLRMADVNRLEEMWKQKPDATAEDLNQPTEEEDPQQVMLHYNDAYDYQSVFQPLVKLEAEYDKQMKESQTKDGIVVRWETLDKGSIVANFVITQYDMDLRLMQGDELELRWKGPTREWSAVGNVLRVTNATEEISLEIRNQKWFPEHDSTGYSVDFIWKSTPYDRMQAALKRFAVKQDALSQYLYHKILGHDVEEQPLKNKLPKKYNAPNLPALNQIQIKAVSSVLGNPLSLIQGPPGTGKTVTSATIVYHMAKTFQSQILVCAPSNIAVDQLAEKINMTGLKVVRLAAKSREAITSNVEELTLHYQVQNVETAENHELQRLLRKRANQNISMSEEKKLMKLIRQSEQEFLKAADVICCTCVGAGDPRLRKMKFKHVLIDESTQATEPECFIPLVMNCKQAVLVGDQCQLGPVIMCKKVQKAGLVQSLFERLMALGIKPIRLQVQYRMHPCLSEFPSNMFYEGTLQNGVTTPERTLTNVDFPWPLPSAPMMFYSQMGQEELSSTGTSYLNRTEAANVEKIVTTFLRGNINPEQIGVITPYEGQRAYVVAHMLRSGPLGQRLYKDIEVASVDSFQGREKDLIILSCVRSNEHQGIGFLSDPRRLNVALTRAKYGLVILGNPKLLSKQPLWNALLRHFRDKDLLVEGPLNNLKMSMVIFHKTKDYAAWKAQSGYGRVRYGDQEGRDQGRHWYGEGPGDGGYGGYRTDHYNDYYADGPRGPGDYYDPYDPRHMGDNGNWRSASDMYTAYDTGQYRQPDYGGGNNY
		Chlorophyceae	Chlamydomonas reinhardtii	CrUPF1	-	XP_042927088.1	-	MTQPFPTQASDFNFSFAEPGGGLTFQDYGATQDVHPGTLQFNDFTQGVSQALNWGAPVGVTAASQRLAQQQVHQSAFDAPLDGLTAGFQQQLRFQETFDEEAEEEQPPAEPEKTPEWACSYCGIHNPSCVVKCLSTNKWFCNGRVHGTGSCIILHLVKSKNKEVQLHRDSPLGDTVLECYASGTRNLFVLGFVPVKSENTVVLLARDTPPNHPTIRDLNLDLSQWQPIVEDRGLVPWLVKQPTEPELLRARHLKLDQINKLEEMWKTKPAAGVDDLDEKATVEGDGVTQPVTLKYEDSAQYQAVFEPLVKLEADYDRSIKESQSRDDITLRWDWGLNAKRVAYFYFPRDDNELKLMQGDELKLRHKNASNRGAWEALGHVLTYQQSEEVCLELFTNDVPEDCTVGFSVDFVWRGTSFDRMRNALNTFRKYSASISGYLYHLILGHPVESVTLKIPLPKAGLGVPSLPELNHSQLHAVKSVLQQPLSLIQGPPGTGKTVTSAAIVYHLAHSGTGQVLVAAPSNVAVDQLAHKMDQTGLKVVRLCAKTREAVASPVEHLTLHYQVTHMAVPEGERLRKLLALRGAQGGLNASDEKELKSLRRRLEMEVLENADVVCTTCVGAGDPRLSHFRFQHVLIDESTQAAEPECLIPMVLGAKQVILVGDHCQLGPVIMCKKAAEAGLCQSLFERLRLLGVKPIRLQVQYRMHPCLSEFPSNTFYEGTLQNGTGMGERRLAGVDFPWPNPDKPMMFWVQLGAEEISASSTSYLNRTEAAAVEKVVTRFLQNGMSPAQIGVITPYEGQRAHVVSVMVRNGTARQDLYKEIEVSSVDAFQGREKDIIVLSCVRSNEHSSIGFLSDPRRLNVALTRARFGLVVLGNPRVLSRQPLWNSLLQYFKEHGCLAEGPLTNLKASMVQLHKPKRVFDRMSFGVGALTTNRFQPPEKVGDPLPPKASPGYGPVGAGAPGAGAPSGQQLQFAAVPPTGGAAAAGGSGAAANGGGNRYSSRAATGGMAGRGSGAAGGAATAAAVAAAAGRAGASQTFMPFAAPTYSIPAPTARGKGPRGDATASQAASDLSLPGVYTQPAAVAGGTTQGTLPATQAITGLGGASQLAGGAAAAALPYGFTADFSQTSGYGGLGAAGVGMGMGVGTLGGLPGLGLGGDVDFNSQVDNFLLSQGFGNETQFLDAATGEFLGGFGGATQDR
		Mamiellophyceae	Micromonas pusilla	MpUPF1	-	XP_003057156.1	-	MSQFEDYGGVVDADGDDGYSYPDFTGDGAAAGAAIDADADARVDADDRLAADFGALGMRDSTPRDAAASAASPASSDDDDDDDAPVAEWACAYCGIQDPACVAKCVATGKWFCNSRHNTLPASCLVYHLVRSRNKEVCLHRDSPLGEMILECYLTGQRNVFTLGFVPCKDEEVVVLLARDPAMNAPGVGGSGASGAGANAQLAALKDMNLDLTQWQPLIADKTFLPWLVKTPSEQDALRARQLTASQARIPYTGSHTTASACKLEELWKTSPDATLEDVMRGPGEDDEAQPVALRYADAYQYQNVFGPLLKMEADYDKQQKESQSKDGLVVRWDVGLNKRRVAYFTFPSDEEVARLMVGDELQLRHVGTNADGTRTTWVGVGSVLKFTANEEVGLELRSGGGKAPVEHSTGFSVDFLWKSTSFDRMQAAMKAFALDETSVSGYIYHLLLGHDVDPQELRTTLPQRMSAPNLPELNHSQVNAVASVLRRPLSLIQGPPGTGKTVTSATIVYHLAQQNQGQVIVCAPSNVAVDQLAEKIEQTGLKVVRVAAKSREAVLSPVEHLTLHYQVAHLDSPEHAELAKLQQLKDELGELSSNDERKYRALKRATEREILQSADVVCTTAVGAGDPRLANFRFRQVLMDESTQATEPECLIPLIMGAKQVVMVGDHCQLGPVVACKKAARAGLGQSLFERLILLGVQPIRLQVQYRMHPCLSEFPSNTFYEGALQNGVAAAERLMTHVNFPWPKPSTPMMFWSMTGAEEISASGTSYLNRTEAVSVEKIVTHFLRAGVAPEALGVVTPYEGQRAYVVQHMTRAGVLRQQLYNEIQVASVDSFQGREKDFIILSCVRSNEKAGIGFLNDPRRLNVAMTRARSGLVILGNPKVLSRQPLFHDLLQHFRDCECLVEGPLNALKECAMTLSKPKSHRPGRSYIAPPGANPDFRPMEAHSSAPGAYDGDGWPSRDGGRGGFRDRGGAASNPRKYAAPASHSRQYAIPAAGPGPPGHNFGARSGHGHFGGMGTGPGSSQGDPDGLRFDGDGFSQGSVGVGDYAYPNFAGDSQSAHGAPSQGHGRDAGSYFGDGRPSQGTDAGGYTYQSQDSSYQ
		Pedinophyceae	Pedinophyceae sp.	PedUPF1	-	CAG9464040.1	-	MALQQQHAEMTNMELADPLYSEDPYSMGLDVEESIVRGIENIGIEENGAEDEADLEPPLPEHACAYCGVHDASCVAQCVKTGKWFCNGRISTAASCLVYHLVRSKHKEVRLHRDSPLGPVILECYVTGSRNVFNLGFVPLRSENTVVVLSRTCPPGSPELRDLDLDLQSWQPLIEDRQFVPWLVKIPSQEAVMRARHLSTAQLRGLEAAWSKNPSARLEDIERGEVGTGETEPERVLLRYEDAYHYQNLWAPLVKLEGDHDREIVESQRREGVEVSWEAMGKKMIACFHFPVDDSDMKLGVGDELRLKHGAYPNWDGIGRVIMLDHFGNVELLIANGSACPSEASVNFTVERVWNGTSFTRMLKALSKFAADQSSVSGYLYMKLLGHDVPDPVLPFPVPDRVEAPGLPTLNPSQQTAVRSVMTAPLALIQGPPGTGKTVTSATLVYFLCKLAGEQVLVTAPSNVAVDHLAERISQTGLRVVRMCARSREDGTAEVNPAVRHLTLHVQARNMDLPESKQLKKLIQTREANGFLSEKDAKALFKARSHMERVVLSSAEVVCCTCAGAGDPRLGKMTFRRVIVDEATQASEPESLLPVVMGARQLVLVGDHCQLGPVCLNKAAARAGLNVSLYERLLFMGVYPHRLTVQYRMHPALSAFSSDAFYEGALQNGVSEGARTRLDVDFPWPGPRLPVMFIVNLSPEEMAGSGTSFINRAEASVVERAVTRLLGSGVRPEEIGVITPYEGQRAHVELVMERAGGVRKDLYARVEVASVDAFQGREKDYIILSCVRSNEHQGIGFLREPRRLNVALTRARCGLVVIGNPKVLAKNVMWSSFLTHLRDQGCVVDGPLAQGPLRESMVPFPRQRVPYKYVPDNHGVFGDLEEAFGGPFGGYDAGRAAKEADEPLHAATPFDPYGIPAGGSIG
		Pyramimonadophyceae	Cymbomonas tetramitiformis	CtUPF1	-	KAK3239175.1	-	MAHPLSQEQNQKALGGYYEEPGATADGAYTFLEFNTQGSEFDEYPEFTELSQPSGNQSQPLWHDGSIGSSGLPQAALASPISVGGTEKPTEPDHAGAGDDSVAGTGVVAELCTGISELSFEENFEEDPVDVSNRDLPEHACRYCGIHNPACVVRCNVPSCKKWFCNARGHSSASHIVNHLVRAKHKEVSLHRDSPLGETMLECYNCGCRNVFLLGFIPARTESVVVLLCREPCLSVNALKDMNWDLAHWQPLIDDRCFLPWLVKVPSDQEQLRVRQITAQQINKIEELWKANPDASLEDLEKPGVDDEPQPVALRYEDAYQYQNVFGPLIKLEADYDKMMKESQSKDGITVRWDLGLNKKRVAYFLFPKEDNELRLVAGDELRLRFPGDSMHSPWQCIGHVVKLAATEEVGLELRSNQNVPTDITVGFSVDFVWKSTSFDRMQVAMKTFAVDETSVSGYIYHRLLGHEVEPQAIRATLPRRFSAPGLPELNHSQVAAVKSVLQRPLSLIQGPPGTGKTVTSAAIVYHLSRQGQGQVVVAAPSNVAVDQLAEKMAACGLKVVRLCAKSREAVSSPVEHLTLHYQVRHLDTPERHELHKLQQLKDEQGELSSSDEKKYKALKRATERDIMQSADVICCTCVGAGDPRLTNFRFRQVLIDESTQATEAECLIPLVLGAKQVVLVGDHCQLGPVIMCKKAARAGLSQSLFERLVQLGVKPIRLQVQYRMHPCLSEFPSNNFYEGTLQNGVTMNERQQPGIDFPWPVPSKPMIFYVQMGQEEISASGTSYLNRTEAGACEKIVTTFLKSGVNPSQIGVITPYEGQRAYVVSAP	partial sequence
		Ulvophyceae	Ostreobium quekettii	OqUPF1	-	CAD7696513.1	-	MASRAFSQGSQSQGGAYGLAGGDPGGRGSQTLSFLDFDTQEDYHYSELSQTPSWADPATQLPSGHQHVGPPTPGRSYDAANDVAASLGELRFDENFDEERSEEQGKDIPEWACAYCGIHSAACVVKCLTTGKWFCNSRLAGLAGSCAVVHLVKSKCKEVQLHKDSPLGDTILECYASGTRNIFALGFVPVKSENTVVLLSREIQPSHPAIRDLDLDLHLWQPIIEERAFVPWLVREPAEQEVMRARQITVQQINKLEELWKLDPNASVDDLDKPGVDEEPQPVALKYEDAYEYQHVFGPLIKMEAEYDKAVKVSQSKDNITIRWDVGLNKKFVAYFYFSKDDNELRLMPGDELRLRHNCPNNGPAWEGVGQVIRLDATEEVALEMKSANVPEDVKVGYVVEYVWKSTSFDRMQTAMKTFAVDETSVSGYLYHKLLGHDLTTQNLKVPMPSGGFSVKGLPELNHSQVMAVKSVLQQPLSLIQGPPGTGKTVTTAAIVYHLSTLCHSQVLVAAPSNVAVDQLAEKISATGLKVVRVCAKSREALGTPVEHLTLHYQVAHLRIPGKQEFQKLQQLKEEKGELDAADEKKYKALRRLYEREILQNADVVCCTCVGAGDPRLSHFRFKQVLIDEATQATEPECLIPMVMGAKQVVLVGDHCQLGPVVMHKAVSKAGLSQSLFERLMLLGIKPIRLQVQYRMHPCLSEFPSDTFYEGSLQNGVSEGSRIYPGVHFPWPVPEKPIMFYVQMGSEEISASGTSYLNRTEAICVEKIVTTFLTGGVKPAQIGVITPYEGQRAHVMSVMLRMGTQNPQLYREMEVASVDSFQGREKDFIILSCVRSNERQGIGFLSDTKRLNVALTRARYGLVVLGNPKVLSRDPLWNKLLNHVKDRGCLVEGPLKNLKPSLVQLSKPSKLFDRGAFGLGGAFSTRFRPSDRATKDEKRDTPTANGSGSGSQGSARHSSRSPSRGYTPTATSNPGAGNSLANGNLAGFPLPAVQSPYTIPEMSTVQESLHKTTGSKDGSSSSRHKTSTPPPASGGPISSGPLSNGMVTGRGNYTAQNPASQILPATGSAMFTDLNTQATFDFLDDLNSQDQMLSQGIADGFMDRSGNDSLYHTQPLEDGSSLGGLGK
			Bryopsis sp.	BryUPF1	-	GMH36887.1	-	MEPSRGTQDLSFLDFGTTDDFPQFTELSQTLSWGEPAAQVGSSQAAGIAPPRPYDSVNDVAAGVGELRFDDQFEEEQSEEHVKEVPEWACAYCGIHNAGCVVKCMNAAKWFCNSRISGLAGSCAVVHLVKSKHKEVQLHSKSPLGETILECYATGTRNVFALGFVPVKSENTVVLLSREVQPSHPAIKDLDLDLNLWQPIIEERAFVPWLVREPAEQEILRARQITVQQINKLEEMWKGDPQATIDDLDKPGVDEEPTAVALKYEDAYEYQNVFGPLIKMEAEYDKSVKESQSRDNINVRWDVGLNKKYIGYFYFTKDDNELRLMPGDELKLRHPCPNGGPAWEGSGQVVRLDATEEVALEMKDATQSVPEDVKVGYVVEYVWKSTSFDRMQAAMKTFAVDETSVSGYLYHKLLGHDLTAQTLKVPMPANKSFSVNGLPELNHSQIMAVKSVLPQPLSLIQGPPGTGKTVTTAAIVYHLSTLCHSQVLVAAPSNVAVDQLAEKISATGLKVVRICAKSREALGSPVEHLTLHYQVKNLRIPGQQEFHKLQQLKSEKGELDAADEKKFKQFRRLYEKEILQNADVVCCTCVGAGDPRVMNFRFKQVLIDEATQATEPECLIPMVMGAKQVVLVGDHCQLGPVVMHKSVARAGLSQSLFERLMLLGIKPIRLQVQYRMHPCLSEFPSDTFYEGSLQNGVSEASRIYPGVNFPWPVPEKPMMFYVQLGSEEISASGTSYLNRTEAVCVEKVITTFLLGGVKPEQIGVITPYEGQRAHIMSVMLRMGTQNQQLYREIEVASVDSFQGREKDFIILSCVRSNERQGIGFLSDAKRLNVAMTRARYGLVILGNPKVLSRDPLWNKLLVHFKERSCLVEGPLRNLKQSLVQLSKPSKIFNRSRFGLGGAFSSRFRPMEKINHEDYRRDIPLANGSIHSSQPSRESNPMPSHGGVSGNGAESSTANGNMAGYALPTVASPYAIPDVGGRKESNKREGVQRTPTPTTPVDPGNAYPATGRNNTQTNSAVPTNPASQVFPGSSNIYDLNTQATFDFLDDLPSQDQILSQGLSDAFLERGGNDSLYHTQPLEDSNTPLGGLGK
	Streptophyta	Streptophytina	Arabidopsis thaliana	AtUPF1	-	AAL92018.1	-	MDSQQSDLFDTASQPDTVADEYTFLEFNTQGDSEFDYQDFGSPTAWPTPSDSISIADVADRGEGGAAADHHSEASSPSSLSAGAGNGAKVGRGGVGGSGGVSSSSQVDALAAGVGNLNFEETGDDDGFDYGKNDFTEHACKYCGISNPACVVRCNVASCRKWFCNSRGNTSGSHIVNHLVRAKHKEVCLHRDSPLGETILECYNCGCRNVFLLGFISAKTDSVVVLLCRDPCLNVNALKDMNWDLSQWCPLIDDRCFLPWLVKVPSEQEQLRARQISAQQINKIEELWKTNPDATLEDLEKPGVDDEPQPVQPKYEDAYQYQNVFAPLIKLEADYDKMMKESQSKENLTVRWDIGLNKKRVAYFVFPKEENELRLVPGDELRLRYSGDAVHPSWQSVGHVIKLTAQEEVALELRANQGVPIDVNHGFSVDFVWKSTSFDRMQGAMKNFAVDETSVSGYIYHQLLGHEVEAQMVRNTLPRRFGVPGLPELNASQVNAVKSVLQKPISLIQGPPGTGKTVTSAAIVYHMAKQGQGQVLVCAPSNVAVDQLAEKISATGLKVVRLCAKSREAVSSPVEYLTLHYQVRHLDTSEKSELHKLQQLKDEQGELSSSDEKKYKNLKRATEREITQSADVICCTCVGAADLRLSNFRFRQVLIDESTQATEPECLIPLVLGVKQVVLVGDHCQLGPVIMCKKAARAGLAQSLFERLVTLGIKPIRLQVQYRMHPALSEFPSNSFYEGTLQNGVTIIERQTTGIDFPWPVPNRPMFFYVQLGQEEISASGTSYLNRTEAANVEKLVTAFLKSGVVPSQIGVITPYEGQRAYIVNYMARNGSLRQQLYKEIEVASVDSFQGREKDYIILSCVRSNEHQGIGFLNDPRRLNVALTRARYGIVILGNPKVLSKQPLWNGLLTHYKEHECLVEGPLNNLKQSMVQFQKPRKIYNDRRLFYGGGAGMIGNDNFGSGNPNADRRGSRGRAGGSYLPSGPPNGARPGLHPAGYPIPRVPLSPFPGGPPSQPYAIPTRGPVGAVPHAPQPGNHGFGAGRGTSVGGHLPHQQATQHNVGTIGPSLNFPLDSPNSQPSPGGPLSQPGYGSQAFRDGFSMGGISQDFLADDIKSQGSHDPYNMADFATQASPGGFAVDYATQGAHGAFPGNFMNQNSQGGYSRFSGINDFMSQEYMAHGGQGLFTQAGFIDSSQDDGQQNPYGVNNPNLQSQGLPNSLYSQPFAHYNTQPLNLSGPQQSQPNQSSQNPKHPYNG
		Klebsormidiophyceae	Klebsormidium nitens	KnUPF1	-	GAQ80000.1	-	MADPYSPRSQAGTDQPEVLQSYFDPSNDLATQADAYSFLDFDDPGASSSYPQFTDPLSQYEGLVPDPWSDDLVAPPKLREEVTNQKPHLSQKSEVSGGEEGHKNADGLVGGVKDLSLEDHPEDDGDYDTRKDLPEYACKYCGIHNAACVVRCNAPNCKKWFCNSRGNTSGSHIISHLVRAKHKEVSLHKDSPLGETMLECYNCGCRNVFLLGFIAAKSDSVVVLLCREPCLSVNSLKDMNWDLAQWEPLVSDRCFLQWLVKVPSDQEQLRARQISAQQINKIEELWKTNPEASLEDLEKPGVDDEPQPVALRYEDAYQYQNVFGPLIKLEAEYDKYMKETQSKDSITVRWDTGLNKKRVAYFLFPKEDNDLRLVAGDELRLRHPGDSSHSSWTSVGHVVRLTPQEEVALELRNGQGAPTDLTHGFTVEFVWKATSFERMQAAMRTFAVDETSVSSYIYHRILGHEVEEQQMKVALPKRFGAPGLPELNHSQVQAVKTILQQPVSLIQGPPGTGKTVTSAAIVFNLARMGQGQVLVCAPSNVAVDQLAEKISATNLKVVRLSAKSREAILSPVEHLTLHYQVRHLATDDKNELVKLQMLKDEQGELSSADEKKYKALKRNNEREILQNADVICTTCVGAGDPRLSNFRFRQVLIDESTQATEPESLIPLVLGAKQLVLVGDHCQLGPVIMCKKAAKAGLAQSLFERLILLGVKPVRLQVQYRMHPNLSEFPSNCFYEGTLQNGVTWSDRMQTAVDFPWPIATKPMFFYVQMGQEEISASGTSYLNRTEAANVEKIVTTFLKSGVNPSQIGVITPYEGQRAFVVSLMARVGPLKQQLYKDIEVASVDSFQGREKDFIVLSCVRSNEHQGIGFLNDPRRLNVALTRARYGVIVLGNPKVLSRQPLWNALLCHYKEHEVLVEGPLNNLKQSMVQFQKPRRVVNERRMYGPGEGGPEGRFVPVPTASAASGGDRRGRGRGGGGFIPFNPIPNGHHRHGPPRAPIPAPPYPGASIHQPYAIPFGRGSRNNINGHVPNVPPPSGAGFRGAGRGHVAGPGQGHVANPHGTIGPARSASPYAGYGLNPLTQAPLTQSMSQGGASEFATDAMSQDFNFGDEYKSQSFYGGLEFGARDGYAAPPGGDFATQPLFSGLDSETQPASQADFGVPASQSFGMANGDFMSQDYSFQDSLGPTTQAGFTDRNQDASPSTQLSAFEPSQTTRYPSLEGFGTQPFTQQAATGQDEKESRG

### Sheet: UPF2
	Group		Organism	Protein name	TriTryp ID	NCBI ID	ENA ID	Protein sequence	Note
				UPF2
Discoba	Kinetoplastea	Trypanosomatida	Angomonas deanei	ND/A	ND/A	ND/A	-	ND/A
			Blechomonas ayalai	ND/A	ND/A	ND/A	-	ND/A
			Crithidia fasciculata	ND/A	ND/A	ND/A	-	ND/A
			Endotrypanum monterogeii	ND/A	ND/A	ND/A	-	ND/A
			Leishmania aethiopica	ND/A	ND/A	ND/A	-	ND/A
			Leishmania amazonensis	ND/A	ND/A	ND/A	-	ND/A
			Leishmania arabica	ND/A	ND/A	ND/A	-	ND/A
			Leishmania braziliensis	ND/A	ND/A	ND/A	-	ND/A
			Leishmania donovani	ND/A	ND/A	ND/A	-	ND/A
			Leishmania enriettii	ND/A	ND/A	ND/A	-	ND/A
			Leishmania gerbilli	ND/A	ND/A	ND/A	-	ND/A
			Leishmania guayanensis	ND/A	ND/A	ND/A	-	ND/A
			Leishmania infantum	ND/A	ND/A	ND/A	-	ND/A
			Leishmania major	ND/A	ND/A	ND/A	-	ND/A
			Leishmania martiniquensis	ND/A	ND/A	ND/A	-	ND/A
			Leishmania mexicana	ND/A	ND/A	ND/A	-	ND/A
			Leishmania orientalis	ND/A	ND/A	ND/A	-	ND/A
			Leishmania panamensis	ND/A	ND/A	ND/A	-	ND/A
			Leishmania tarentolae	ND/A	ND/A	ND/A	-	ND/A
			Leishmania tropica	ND/A	ND/A	ND/A	-	ND/A
			Leishmania turanica	ND/A	ND/A	ND/A	-	ND/A
			Leptomonas pyrrhocoris	ND/A	ND/A	ND/A	-	ND/A
			Leptomonas seymouri	ND/A	ND/A	ND/A	-	ND/A
			Paratrypanosoma confusum	ND/A	ND/A	ND/A	-	ND/A
			Phytomonas sp. isolate EM1	ND/A	ND/A	ND/A	-	ND/A
			Phytomonas sp. isolate Hart1	ND/A	ND/A	ND/A	-	ND/A
			Porcisia hertigi	ND/A	ND/A	ND/A	-	ND/A
			Strigomonas culicis	ND/A	ND/A	ND/A	-	ND/A
			Trypanosoma brucei	TbUPF2	Tb927.11.6410	XP_828715.1	-	MSSSVLQFLTERMTLRERNRNPQPGRMAFAEKSPSLTSNLKKATALAKRFKDYSAEASEKVILDQLDVVSFAMFTSEAAQGVVQSLCQGTKMKASDAHSFVVVCSEVHQRYESFWPLVQKGVKENAEKVVSMEELKAAIQRMEVGAAPVGPSGGDGNAGAGSLGSTASSNGVASAAPGSSNNTLSTMKAPMEELNHLRLVVKVTCEWWLAGLLDDAKPVLAFLRLLHGVVEKRLSAPLSPSTTAAVLSLSAFIIREVGIEILGGTNAVVSRLFGAEGTVEDTSVQLSDLANYHGLMELTTGISKPKREDIFFVGSAGVRRVFNPTTKTSDVVDEASLQQAVELSAARLRCVRIMPGMYDSTDAEKEQFFALAVATSKVALKSYLWHKTKLEEWWQLLGEQRDTRGNVVKTSTEDMQFRALAEQVERLHVTCDNLLGMLGYATPPPVKLTVLEPRVAKDIVVTSATKKFYAVSAAETLNRFESDEQRIFYEYVPDFLTISDELLKSLLSEKPSWDSLGRQGVLAQSPCAGVTDAREKKAHKRKEEGEGKDTASNSDTRCVGESRSPSYMKVSTTVERRLWLAWLAVPATLFDEYAVVLQLLEELEQCRSADAIDKWCVQYMQEALRPLEHSSGSVALGSVFFTNCRMLLAMEAWYSPWVQQPDMVPYLSRCIAEFSQYFPDMSEFIAGRLDAHWKSLCKADSGISEEKLRDQVEGTVRYICDLTKFGAIAHLAVFSVLRVGMEDLHGRISPYLISSVMKYCGFFLSRNQTTRQPFNKALGKLESALSKTTLYDEGSDLIRASLDFLHVPSAPRRPVAQVERSPLELYVRHLLNDVLSRQKYKFVCEKLVKVPWEDPAKRNGLVATLRDVQHLKWDNIPLLADLLADLGRAGHDSLVLRIVETVAEDLRRDLEVVPRDTEVEAVEMTEEIRYYAEASQLHAEYRSMSLRLLDCVFITHLCRARVLSFRFVSYIVAQLLCYTPHPNGCSPDCSRLRCCVSLLSGSLTFLPWQQRDSRSRSAERLASLHQLMRKMMALLFVHRYTIRALPLDLSQRLDELVSQLDECMRQGSGVGQPKGRDKHRGGEEKERSQDSVSESTAPPPGMRLPKSLQEAEAYAKVVEEEHVLSANVWYDRMCEKMRKSCREDFPHCRISSVQVRAASCSQVESTVAENVEENLMGLSTQDVDHVYDAVSSHGSDAGESYARGEYDVSTQSDGSSDESPDFDSDYSHSSTLSGFSRSDSDMISEENEDDDMDDEDDEEEEYSDDEEEEEEDEDEDEDEDEDEDEDDDNKKIAAAEALRLRIEEANLDAKLRALMSETQRDGIFRAASAATKGAAAERLIKQELTAGIRLHRQQQRSQQPHEESANRQEMKFVVLRRPVRGGGSTNTKPGGTSAGADPHGASANEGVDRNTLTLPRDTEFARSALHLQEQHRRQRDELREVTLRINRMQESERR
			Trypanosoma equiperdum	TeqUPF2	TEOVI_000231700	SCU70743.1	-	MSSSVLQFLTERMTLRERNRNPQPGRMAFAEKSPSLTSNLKKATALAKRFKDYSAEASEKVILDQLDVVSFAMFTSEAAQGVVQSLCQGTKMKASDAHSFVVVCSEVHQRYESFWPLVQKGVKENAEKVVSMEELKAAIQRMEVGAAPVGPSGGDGNAGAGSLGSTASSNGVASAAPGSSNNTLSTMKAPMEELNHLRLVVKVTCEWWLAGLLDDAKPVLAFLRLLHGVVEKRLSAPLSPSTTAAVLSLSAFIIREVGIEILGGTNAVVSRLFGAEGTVEDTSVQLSDLANYHGLMELTTGISKPKREDIFFVGSAGVRRVFNPTTKTSDVVDEASLQQAVELSAARLRCVRIMPGMYDSTDAEKEQFFALAVATSKVALKSYLWHKTKLEEWWQLLGEQRDTRGNVVKTSTEDMQFRALAEQVERLHVTCDNLLGMLGYATPPPVKLTVLEPRVAKDIVVTSATKKFYAVSAAETLNRFESDEQRIFYEYVPDFLTISDELLKSLLSEKPSWDSLGRQGVLAQSPCAGVTDAREKKAHKRKEEGEGKDTASNSDTRCVGESRSPSYMKVSTTVERRLWLAWLAVPATLFDEYAVVLQLLEELEQCRSADAIDKWCVQYMQEALRPLEHSSGSVALGSVFFTNCRMLLAMEAWYSPWVQQPDMVPYLSRCIAEFSQYFPDMSEFIAGRLDAHWKSLCKADSGISEEKLRDQVEGTVRYICDLTKFGAIAHLAVFSVLRVGMEDLHGRISPYLISSVMKYCGFFLSRNQTTRQPFNKALGKLESALSKTTLYDEGSDLIRASLDFLHVPSAPRRPVAQVERSPLELYVRHLLNDVLSRQKYKFVCEKLVKVPWEDPAKRNGLVATLRDVQHLKWDNIPLLADLLADLGRAGHDSLVLRIVETVAEDLRRDLEVVPRDTEVEAVEMTEEIRYYAEASQLHAEYRSMSLRLLDCVFITHLCRARVLSFRFVSYIVAQLLCYTPHPNGCSPDCSRLRCCVSLLSGSLTFLPWQQRDSRSRSAERLASLHQLMRKMMALLFVHRYTIRALPLDLSQRLDELVSQLDECMRQGSGVGQPKGRDKHRGGEEKERSQDSVSESTAPPPGMRLPKSLQEAEAYAKVVEEEHVLPANVWYDRMCEKMRKSCREDFPHCRISSVQVRAASCSQVESTVAENVEENLMGLSTQDVDHVYDAVSSHGSDAGESYARGEYDVSTQSDGSSDESPDFDSDYSHSSTLSGFSRSDSDMISEENEDDDMDDEDDEEEEYSDDEEEEEEDEDEDEDEDEDDDNKKIAAAEALRLRIEEANLDAKLRALMSETQRDGIFRAASAATKGGAAERLIKQELTAGIRLHRQQQRSQQPHEESANRQEMKFVVLRRPVRGGGSTNTKPGGTSAGADPHGASANEGVDRNTLTLPRDTEFARSALHLQEQHRRQRDELREVTLRINRMQESERR
			Trypanosoma gambiense	TbgUPF2	-	XP_011779869.1	-	MSSSVLQFLTERMTLRERNRNPQPGRMAFAEKSPSLTSNLKKATALAKRFKDYSAEASEKVILDQLDVVSFAMFTSEAAQGVVQSLCQGTKMKASDAHSFVVVCSEVHQRYESFWPLVQKGVKENAEKVVSMEELKAAIQRMEVGAAPVGPSGGDGNAGAGSLGSTASSNGVASAAPGSSNNTLSTMKAPMEELNHLRLVVKVTCEWWLAGLLDDAKPVLAFLRLLHGVVEKRLSAPLSPSTTAAVLSLSAFIIREVGIEILGGTNAVVSRLFGAEGTVEDTSVQLSDLANYHGPMELTTGISKPKREDIFFVGSAGVRRVFNPTTKTSDVVDEASLQQAVELSAARLRCVRIMPGMYDSTDAEKEQFFALAVTTSKVALKSYLWHKTKLEEWWQLLGEQRDTRGNVVKTSTEDMQFRALAEQVERLHVTCDNLLGMLGYATPPPVKLTVLEPRVAKGIVVTSATKKFYAVSAAETLNRFESDEQRIFYEYVPDFLIISDELLKSLLSEKPSWDSLGRQGVLAQSPCAGVTDAREKKAHKRKEEGEGKDTASNSDTRCVGESRSPSYMKVSTTVERRLWLAWLAVPATLFDEYAVVLQLLEELEQCRSADAIDKWCVQYMQEALRPLEHSSGSVALGSVFFTNCRMLLAMEVWYSPWVQQPDMVPYLSRCIAEFSQYFPDMSEFIAGRLDAHWKSLCKADSGISEEKLRDQVEGTVRYICDLTKFGAIAHLAVFSVLRVGMEDLHGRISPYLISSVMKYCGFFLSRNQTTRQPFNKALGKLESALSKTTLNDEGSDLIRASLDFLHVPSAPRRPVAQVERSPLELYVRHLLNDVLSRQKYKFVCEKLVKVPWEDPAKRNGLVATLRDVQHLKWDNIPLLADLLADLGRAGHESLVLRIVETVAEDLRRDLEVVPRDTEVEAVEMTEEIRYYAEASQLHAEYRSMSLRLLDCVFITHLCRARVLSFRFVSYIVAQLLCYTPHPNGCSPDCSRLRCCVSLLSGSLTFLPWQQRDSRSRSAERLAGLHQLMRKMMALLFVHRYTIRALPLDLSQRLDELVSQLDECMRQGSGVGQPKGRDKHRGGEEKERSQDSVSESTAPPPGMRLPKSLQEAEAYAKVVEEEHVLPANVWYDRMCEKMRKSCREDFPHCRISSVQVRAASSSQVESTVAENVEENLMGLSTQDVDHVYDAVSSHGSDAGESYARGEYDVSTQSDGSSDESPDFDSDYSHSSTLSGFSRSDSDMISEENEDDDMDDEDDEEEEYSDVEEEEYSDDEEEEEEDEDEDEDEDEDEDDDNKKIAAAEALRLRIEEANLDAKLRALMSETQRDGIFRAASAATKGGAAERLIKQELTAGIRLHRQQQRSQQPHEESANRQEMKFVVLRRPVRGGGSTNTKPGGTSAGADPHGASANEGVDRNTLTLPRDTEFARSALHLQEQHRRQRDELREVTLRINRMQESERR
			Trypanosoma congolense	ND/A	ND/A	ND/A	-	ND/A
			Trypanosoma conorhini	TconUPF2	-	XP_029227749.1	-	MAVFLLGPVGTRLTFNATTKVVGPVETALAHQAEEASWTRLCEVRKPPAANYTNDAEKRHFAGIVLATAKTGLKAYTQRKAEVEKWWLALNDPAELRGKSVRLNAEEARFRLFQQHVERLYVVCDNLLGMLGFLAPLPIDLSIVEQKEEVEAVRVLVTQKFRPILGAETVNRFGNDEQRAFYEYVPEIEALADGALLSLLATEKANWDLFSRHSRGCGGATASPSVSALPAASLGDGGDSEEDLLHGDGGGDDDDELEGSRCQTRPEAATLVRRRRLRLAKLAVPAALFDDYAAVLSLLEELDRCTTAAAMDDWCERFAGEALRPLRRSPGNVVGAPLFFTNCRILLTLELRHFPRFRHPAKLPLTARCAAIFHQYFPDVGGYLGGGLEAQWRREFNAASTTTREAAIAGGVCSDAVLQRRWTSTVRYLCELMKFATIPPGRVLSVLSVAMEDLKQPCSAAAIAAVMEHGGLFLLRNHATRRTAEKLVNKLKHMVAEEEIGEECSRTITQAFALLQSAPPACVVSCRSAPEEQSPMAKYVQYLLQKLLTPTTYNFVRTELLKMPWDNVESRDMLTRALRAAPKVSWDAIPFLAEFLVELARGSYIEVVQRILHEIVEDIRRDLEVGAAPTERAHGDAINHRMNSGFCLAYRPLQWRLVDCFYLANLYRLRLVSFRLVVHVLQLMLLYFPCATAHGNDHSRLQCSVALLWECLPFLPWISNSRAGGLTGGRSRASRTMERLDSLHQLLRKLMSLLFLHRFSLSGPLSLQLQLRLKELVQQLDNNMRSDAAQREAWVRLCGQEQSQELGPKEVTAEDPQTSGPQEEGAPSQMLRLPETLADAEAYAKAVAEEAVHPANAWYEKAHEVFKACQAAGPSFRLFRVGDQNEPLTPAAESVDTHGAGTEDAIAASMDFLPEELEHADEASTESGAETEEDENSAHQTATSGTRSSIGTISSSTSYYYESGSESDSSGEDIITSATSSASLSEATSADDEDDDDDDEEEDEEEEEEEEEEEEEEEEEEDDDESDEEDVEEEVKEGDMFAAAEALRLRLEEADLDAQLCNLMSENPREAMGNAAAAAAAAVARGMAAERLMEQDLAMGMRMHRQHQRHCVQNTRLTSAAETQEEEPAQAVCFTLLRRPPLNSSATGKAGGAGVAAAAAAAAATAMTPSTAAVASGNVVSKNNFAVLSVPRDAEFAKNAMVSQEHYREQQEELREITRRINRMQEEETSAHALKPRVSR
			Trypanosoma cruzi	TcUPF2	TcCLB.506297.40	XP_820190.1	-	MTSSTADHLYERAKLRRLNLDPAPQRSVFAARSSGLKFDVKKATALAKRFKNYSAEASEKTILMQLDTVSFGKFLSEAAHAVVQSLCHGTKMKPADAHSFTVVCSEVHQRYEDFWALVRKELKENIESVVDTGSLKLAVERIEEYASTTTTTTATTFISGEGNVSTGTTVVSSGLSAPPSAAAKGGLTPSLSKSPVDEFNRLRLVARVFCEWWLVGLFDDAKPLLNLLKLLQKLAERNAATPNSPLAVATVFSITALMIREVGIEILGKGNAVLSSLFTEKKGDENGPERLRDLLGHCGVFTIDENSEAGRKTPFLLGPAGARLAFNATTKKVGPVENAVAHQAEEVSWARLCEIRNASAENYCNDEEKRHFFGLALASTKACLRAYKQRKEEIEKWWHSVNDQAEFRGKTARFNNDEARFRFFQEHVERLYVVCENLLGMLGFSPPLPVDLSIVEQREEVEAVRISVTRKFHPIVGAETLNRFGDDEQRIFYEYVPEIETLLDEVFLSSLTAEKAKWELFSRHSVIGGAIASGTGATTSSGLSAIGSGGVGAPGGGDGGDSEEDDMDVEAAANTMEEGKGQHNTETVKLMERRRLRLAKLGVPAALFNDYAEVLKLLEELGECTTAVAIDEWCERFVGEAIVPLRNSSENVVGARLFFTNCRMLLTLELRHFLRFRYPEKLPFMARCAAIFDQYFHDVGIYLGARLEAQWRREYSTSTSKRETSTSCSTRSDEFLQRRVGATGRYLCELMKFGTIPPSRVLNLLNIAVEDLKQPCSVATICAIIEHGGLFLVRNHATRRATEKLIQKLKTNMMNEEMKAECSHMVTEAFSFLQPATPSLVAFPSPAQKEESPLERYVRSLLHERLCPDGTKFVLDGLLRMPWDDVEKREMLIRALRSVHQMSLDVVPLVVDILKELAHADHVHVVQRILYEVAEDMRRDLEVGAATPELVSGSSRKSMMISEPYTTHRPLQWRLADCFFLANFYRVRLVSFRFVCHMLLMLLLYFPFITTHCNDYTRLRCFVTLFRECIPSLPWIVNSRTGDFNRPRSRTSRSAERIATLHQLLRKLVAQLYLYRFSLAEPLPLQLQVCLEELLHLLRDNIGRDERYRETWNKLQEKLKAREKGSQKEAEDTSKNKNSQLGIKSSQKLVLPETLEEAHAYAKSVAEETVLPANAWYEKVYEAIKGSQNDEPLFRIFAVENQKELSLCTSEVVHAEGADAENSRHASLDLLPEDMEQGDEVSTDRSSDAYEDENSMVRGMTRGSCSSVGSISGSESLSDSDNVDTSVALSATVSDTTSTGEDEEGEEDEDEEDEEESEEEDEDEEDEEESEEEEEEEEEEEEEEEDGRFAAAEALRIRLEEADLDAQLRALMSENPRETTGHAASAAVARGTSVERLMEQDLVMGIRMHRQHQRQCAKNTFLLPTAETAKEDTVEEVRFTLLRRPPPNTSAAGKTGTAGVAASTSSANTAVASANVVKKSDFAVLSIPRGAKFAQNAMMSQERHRQQQEELREITRRINHMHEVERSVHAAMPKESK
			Trypanosoma marinkellei	TcmUPF2	-	EKF39284.1	-	MISLTAVHLNERTRLRRLNLDPAPQRSAFAARSSGLKFDVKKATALAKRFKNYSAEASEKTILMQLDTVSFGKFLSEAAHAVVQSLCHGTKMKPADVHSFAVVCSEVHQRYEDFWTLVRKELKENIESVVDTGSLKVAVERIEEYASTTSHSGEGNAPTGTTVVSSGLSAPPSAAAKGGLTPSLSKSPVDELNRLRLVARVFCEWWLVGLFDDAKPLLNLLKLLHKLTERNAATPNSPLAVATVFSITALIIREVGIEILGKGNAALSCLFTENNGDENGPERLRDLLGHCGVLTIDENSEEGSKTAFLLGPAGARLAFNATTKTVGPVENAVAQQAEEVSWARLCETRNPSAEQYCNDEEKRQFFRLAFASTKACLRAYKQRRKEIEEWWRSVNDPADPRGKTARFNLDEARFRLFQEHVERLYVVCENLLGMLGFSPPLPVDLSIVEQKEEVEAVRITVTQKFYPIVGAETLNRFGDDEHRVFYEYVPEIEALLDEVVLSSLTAEKANWELFSRHIVIGGAIATGTGATTSSALCGVGSGGVGAAGGGDGGDSEEDDMDVEAAANTMEEGKGQHDTENVKLKERRRLRLAKLSVPAALFNEYAAVLNLLEELGECTTAAAIDEWCERFVGEALQPLRQSSGNAVGARLFFTNCRMLLTLELRHFLRLRYPEKLPFMARCAAIFDQYFPDVGRYLGGKLEAQWRREYSAPTSTREKGRSCSSLSDEFLQRRVGATGRYLCELMKFGTIPPSRVLSLLNIAVEDLKQPCSVATIHTIIEHGGLFLVRNYPTRRATEKLIQKLKTNMRKEEMKEEWFHMVKEALSFLQPEAPLPVEVPSLPQKEQSLLERYVRFLLHERLCSDGTTFVLDGLLKMPWDDVEKREMLVCALRSVHQMSLDAVPLLVDVLKELALADHIHVVQRILYEVAEDMRRDLEVGAATPEGVNGISRKSMMVSEPYTTHRPLQWRLADCFFLANFYRVRLVSFRFVCHMLLMQLLYFPFVTTHGNDYTRLRCFVTLFRECIPSLPWSANSRTGDLKKRRSRKSRTVERVVTLHQLLRKLLAELYLYRFSLSEPLPLQQQLCLEELLHLLRDNMDRDEEYRESWNKLQEKLKANEKGSQKESEETSNKKTPQLEIKSLPKLVLPETLEEAQAYAKSVAEETLLPANAWYEKVYEAIKCSQNDEPLFRILAVGNERELSLCTSEAVHVEGADGENSTHVSLDLLLEDMEQDDEVSTEHSSDADGNDDSTVRDITGDRCSSVGSISGSSSSVYERGGETLSDSDNVDTSVALSATVSDTTSTVEEEEGEKDEEEEDEEESEEEEEDEEEKEEEEGEEQEEEEEEEEADFRFAAAEALRIRLEEADLDAELRALMSENPREGMGHAASAAIARGTSVERLMEQELVMGIRMHRQYQRQCAQNISSVPGTETPKEDTPQEVRFTLLRRPPPNKSAAGKTGTAGVAASTSPSANTAVTSANVPKNSNFAVLSIPRGTEFAQNAMMSQERHRKQQEELREITRRINRMHEVERSFHASMPKEL
			Trypanosoma evansi	TevUPF2	TevSTIB805.11_01.6610	-	-	MSSSVLQFLTERMTLRERNRNPQPGRMAFAEKSPSLTSNLKKATALAKRFKDYSAEASEKVILDQLDVVSFAMFTSEAAQGVVQSLCQGTKMKASDAHSFVVVCSEVHQRYESFWPLVQKGVKENAEKVVSMEELKAAIQRMEVGAAPVGPSGGDGNAGAGSLGSTASSNGVASAAPGSSNNTLSTMKAPMEELNHLRLVVKVTCEWWLAGLLDDAKPVLAFLRLLHGVVEKRLSAPLSPSTTAAVLSLSAFIIREVGIEILGGTNAVVSRLFGAEGTVEDTSVQLSDLANYHGPMELTTGISKPKREDIFFVGSAGVRRVFNPTTKTSDVVDEASLQQAVELSAARLRCVRIMPGMYYSTDAEKEQFFALAVTTSKVALKSYLWHKTKLEEWWQLLGEQRDTRGNVVKTSTEDMQFRALAEQVERLHVTCDNLLGMLGYATPPPVKLTVLEPRVAKGIVVTSATKKFYAVSAAETLNRFESDEQRIFYEYVPDFLIISDELLKSLLSEKPSWDSLGRQGVLAQSPCAGVTDAREKKAHKRKEEGEGKDTASNSDTRCVGESRSPSYMKVSTTVERRLWLAWLAVPATLFDEYAVVLQLLEELEQCRSADAIDKWCVQYMQEALRPLEHSSGSVALGSVFFTNCRMLLAMEVWYSPWVQQPDMVPYLSRCIAEFSQYFPDMSEFIAGRLDAHWKSLCKADSGISEEKLRDQVEGTVRYICDLTKFGAIAHLAVFSVLRVGMEDLHGRISPYLISSVMKYCGFFLSRNQTTRQPFNKALGKLESALSKTTLNDEGSDLIRASLDFLHVPSAPRRPVAQVERSPLELYVRHLLNDVLSRQKYKFVCEKLVKVPWEDPAKRNGLVATLRDVQHLKWDNIPLLADLLADLGRAGHESLVLRIVETVAEDLRRDLEVVPRDTEVEAVEMTEEIRYYAEASQLHAEYRSMSLRLLDCVFITHLCRARVLSFRFVSYIVAQLLCYTPHPNGCSPDCSRLRCCVSLLSGSLTFLPWQQRDSRSRSAERLAGLHQLMRKMMALLFVHRYTIRALPLDLSQRLDELVSQLDECMRQGSGVGQPKGRDKHRGGEEKERSQDSVSESTAPPPGMRLPKSLQEAEAYAKVVEEEHVLPANVWYDRMCEKMRKSCREDFPHCRISSVQVRAASSSQVESTVAENVEENLMGLSTQDVDHVYDAVSSHGSDAGESYARGEYDVSTQSDGSSDESPDFDSDYSHSSTLSGFSRSDSDMISEENEDDDMDDEDDEEEEYSDVEEEEEEDEDEEEDEDEDEDEDDDNKKIAAAEALRLRIEEANLDAKLRALMSETQRDGIFRAASAATKGGAAERLIKQELTAGIRLHRQQQRSQQPHEESANRQEMKFVVLRRPVRGGGSTNTKPGGTSAGADPHGASANEGVDRNTLTLPRDTEFARSALHLQEQHRRQRDELREVTLRINRMQESERR
			Trypanosoma grayi	TgUPF2	DQ04_01161050	XP_009308582.1	-	MASTTVDLLRRRAELRERNLNPALQRGAFASRGGTLKSDLKKATALAKRFRNYSAESSEKTILVQLDTVSFGMFLSEAAQGVVQSLCQGTKMKSSDAHSLALVCSEVHQRYEGFWPLVRKELKENAEKLIDMEGLKMAVERIEESAAATVPAGGGGGDGSTTAAVAPAVSSSASTGVAATSGGGGSSNMVSGAAPSVSKSPLEEFNHLRLVARVFGEWWLVGLLEDARPVLNLLKLLCALVEKRAAISSAPLAVATLLSLAILIIREVGIEMLGKRNAALRFFFAEDRGNNGQGRLRDFAGHCGSLTVDGSGDEASNTVFLLGPAGARLTFNAAAKTVGAVDDAVAQQAEEASWARLREAQGLPVEHYSTDEEKRQFATLVLATAKVSITAYEHRKKKAEGWWQTIYEQTELREKTVRQSVEEAQFRLFQEHVERLYVMCDNLLGMLGFVAPAPVDLTITEHKTSVEITLTSVAKKNYAVVEAETLNRFADDEQRMFYEYVPDLQALPEDLLPSLTAEKANWDSLLRRKALSGPVTAAATSGGDVEDGNEDDEAEIMELDTSMEGAKDEKLLNTNSKSGSFSCIAAMMERRRLRMAELGVPAALFDEYAAVLQLLEEFDQCTTADAVDEWCESFFQEALRPLQQLQEHAAPARLFFTNCRVLLTLELWHYPWVHRPEMLPRIARCAAIMFQYFPDSGDFLSGNLESQWRQECKVNRAAAPTASLSTGLGGATSQRRVSAILYYMCELMKFGIIPPNRLLGVLKTAAEDLTHHCSTAAISAVLEHGGLYLLRSHPTKRMTEKVIEKLKAAGKHAELEEPALVPLQRALTLLKQQQEHEGPSPTCRLTSVERTPLERYVQYLLCSVLCPATYESVRAQFLKMPWNDAESSEMLVNTLREVHHVSWDTVPLVADLLADLVRADHAWAVRRIVDNVAEDMRRDFEVCGDATDGMMTGELLHRPDAAASLGAAYRPQQWRIVDCVFVANLFRARVVPFRFVGYIVMLLLYYNPRAVPLKNNCTHLRCCVILLSETVQFLPWQIAAREKSRSSTGGHGVRSMERLEGLYQVVRKIMAAIFVHMFSLAQPLPLELRHRLEELVRRIDEYMRRNFVKDEAEKESRARPKEYKSPSSSQQQLQKVEDQEETANAVEGAAEASGMRVPETAEEAQAFAKAVAKETVLPSSAWVDSVREAVLASCRDDALLCRIFLARAPEEPLAITVAEAEAGGEDAVQAPLELLRDESVNGPFSEMTDSNPGCGSVDQNSISVSDSDDEDSSSIDSDGSGDTSDSESRSGASTPGALSVPVSEVTHEGEEEEEEEEEEYEEEEDIGESEEDEDQVDDDGEDEDDDEDDKFAAAEALRRRLEEAELDAKLCALMADNPREAVSRAAPATAKSGGAERLLEQELAMGMRLHRQKQRLRTQQDTSPSVAQEQNASEGEEMRFVVLQRSAHSAPLAGSGGNANTAAAAAAPSNSSSCGGSTAVLCIPRTANFAKSALVLQEEQRQQQEELREITRRINRRQEEESFDDKKRVRTLK
			Trypanosoma melophagium	TmmUPF2	LSM04_004507	KAH9599756.1	-	MTLSSVDLILQRAELRNRNTNPAPLRTAFRAKLSTLKSDLKKATTLAKRFKNYSAESSEKAILTQLDTLNLGMFLSEAAEGVVQSLCHGTKMKSTDVQSFAFVCSEVHQRYEGFWPLVQKGLKDNAEKIVDVNLLKTAIDRISESSELTRPSECGEGNAPMATTTTTTTTSLASGTAVTAYTSSTPPTNTTATNLNTGSISRFPMEEFNQLRLVARVFSEWWLVGLLEEAKPLLKLLKLLQVLLEKHTSLSTSPLVASTIHSVILLVVRKVGIELLGKDNALFLCIFNKETEEEEEKQTKRRLHDLSSYSGEMTSDKSKNPDATVFLLAPAGARLIFNPTTKSVAQIEEASIQQTEELSWARLCETYKLPEDYYCKRDERRQFASILLASAWSSLKFYNDRKSKLETWWHSLSESHGKANRNTPEEVRFRLFQEYVEEFYVSCDNLLGMLGFEAPKPIDLSVIEPKCTGEIKITSVAKVFHTVKNAESYNRFEDDEKRIFYEYLPDLQVILNELKPLCEAEKANWDLLLRRQAISGAVVTQSSSTSTSTSSSLAGREEEVGIGVVVENEESEIESTELDLSLENSEESKCQSVGEAAAMMKRRRLRMAALAVPASMFDNYSAILQLLEELMECNNATAIDNWCECFLQEALRPLRAASESAAGALLFFSNCLMLLSLELRDFPRTRHPEMLPYVARCAAILHQYFPQTAEFLGKSLEADWRRVYKRYVTSDSGVSLEEVSVLSPQRKSISSQLLRHIAVTVRYLCELMKFAVIPPSQVINMMGAAVDDLNHPCSAVTLGAAMKHGGLFLIRNHPTHVKADRLFQKLKKALPGSLLDDELKEIVKSAFDALTPPPPQLKPRHGPNTTMTSTIEQYARYLLQSVLSPVKYDFVRTQFLRMPWADVNARRGLLRVLRALQDVRWDAVPLVADLIADLSSAGLESIMQCVIDEVAEDLRRDFEVPANLSTRTATTTTTTGRIRGERDGDGDGGSHVSQKDGTRAVYRVPQWRFIDCVFLAHLYRVRVVTIRFIGYLVVMLLLYSPFEDYPKDDYSRLRCCVTLLTECATSFPWWLNPREGSWTRMRRRISRLVERLVTLHQVVRKFVALLFQHRYTLIEPIPLDLRQRLEELIIFFDEHMRRDVKEMEKMTGFNAKGKPIELHQERFGDDMVRAQLLQETVSTPGLPSLATAEEAFAFAEVVMKETVHPDNLWYDKMCKAVITSCRDDIPFFRVFPSRSDEGLFESRMGRGENTTTTTTTINTTITAVEVEAEAGITTASGSGRADSDVLQEEGVLFEMASIEHSSDVEENSLVSDSDDDSGSSYSSSCDSSVTTCTERESCHNSRSHLDDSDEEESETDIEDKEEEEEDDVKGEDEDAEEVGQENEYFTAAEALRMRLEEAELDAELNALMSNKHHETLPHAAHVNSKSGGVDRLDQELAMSIRLYRQQQQQHQRSNATPSEPNGEQEIRFTLLRRPTPSTSTTGKAGGTTSTPGRATGSKGNNHNNNANDNNVVLRIPCNSDFAKNALSLQEQQRRQQKELRDAILRITLMQEEEGCGSVTKSKGTR
			Trypanosoma rangeli	TrUPF2	TRSC58_04906	ESL07404.1	-	MSSTTADVLREREGLRRLNLNPEPQRGAFAARSSGLKFDVKKATALAKRFKNYSAEASEKTILMQLDTVNFGMFLSEAAHGVVQSLGHGTRMKPADAHSLAVVCSEVHQRYREFWPSVLKELKENVDAIVDAAALKAAVERIEEYALATVSTAGEGTAPSAMTVAASGSSAPPSAATKSSLSTSSVKSPVDEFNRLRLVTRVFCEWWLVGLFADAKPVLNLLKLLYKLAEKRAGTPNTPLAVATVLSITVLVVREVGIEILGNENAALPCLFAGSGGGAKGSEGLRELVGRCGVLTTDENTEEERVAMFLLGPVGARLTFNATTKVVGPVEDAAAHQAEEASWARLCEIRNPSAANYSKDAEKRQFIGLVLATAKTGLRAYTQGKNEIEKWWHSLNDQAELRGRNARFNVDEARFRLLQEHVERLFVVCDNLLGMLGFVSPLPIDLSIVEHREEVDAVRISVIQKFRPIVGAETLNRFGNDEQRIFYEYVPELEALSNDALLLSLTAEKANWDLFLRHRASGGATASGTGAATSSFVSALPAVALGAAGGGGDGEDSEEYVMDDEVEIHTTADAVEEGRCQNCTETVTLMKRRQLRLAKLAVPAALFDDYAAVLMLLEELEQCASAAVVDEWCERFVGEALQPLRRSSENVAGAVLFFTNCRMLLTLELRHFSRFRHPEQLPLMARCAAIFHQYFPDVGEYLGAKLEAQWRREYTSAALTRETGISCSTGSDAVLQRRCTATVRYLCELMKFGGIPPSRVLNVLNVAIEELKRPCSAATIAGVIEHGGLFLVRNHLTRRTAEKLIKKLKSAMQEEAVSEECSRTITKAFTFLQSAPPADVVSCRVAPEEQTPLAKYVQYLLHHVLSTASYNFVRRELLKMPWNEAESREMLIRALRGAHQVSWDAIPFLTDFLAVLSQADCIQVVQRILHEIAEDMRRDLEVGGTVTRHGHDGVTNRRMTSGAHLPYRPLQWRLVDCFYVANFYRVRLVSFRFVVHVLLLLLQYFPLATPHCNDYSRLQCSITLLWECLPYLPWPLSTSALTGKRSRALRAMEHLDSLHQLLRKLMALVFLHRFSLPEPLPLQLKLRLKELVEELDSNLHRDAAQREGWERLCKQEKSEEVELKKQTTEGPEESGLERKGASSQMLRFPETMAEAETYAKAVAEETVLPANAWYEKAYKAFQDCQADGPFFRLFPIGDQDEPLIRTPESAHTHNADMEDTIPALMDLLPEELEHADEVSTESDSDTVEDENFTHQVTNRRSCSSVGSISSSSSYYYESASGRDSKDENVATPPTFSASLSEVTSTDEEEEGEEEEESEAEEEEESETEEEEEEYNEFEESGIFAAAETLRLRLEEADLDGELRKLMSENPREAMGTAVAYAVARSIPTERLMEQDLSMGMRMHRQQRHHCTQKGPLASELESQKEEPVQAMHFTLLRRPPPNSSTAGKSGSVGVAAVSTASTPHTTAVASANVMRGSNVAVLSVPCGAEFARNALVSQEHYRRQQEELREITRRINRMQEEETSAHALKPRVSR
			Trypanosoma theileri	TtUPF2	TM35_000161610	XP_028882589.1	-	MTLSSVDLILQRAELRSRNKNPAPLRTAFRAKLSTLKSDLKKATTLAKRFKNYSAESSEKIILAQLDTLNFGMFLSEAAEGVVQSLCHGTKMKSTDVSSFVLVCSEVHQRYEGFWPLVQKGLKESAEKIVDVNLVKTAIERINESAELTRPTESGDGNVPLTATSNINTTATITTTTSSSSNSTNTTLASGTVVTSYTSLTPSTSATASNSNSGSISKVPMEEFNRLRIVARVFSEWWLVGLLEEAKPLLKLLKLMHIFLEKHTSSSSTPLVASTILSIILLIVRKVGIELLGKENTLFSSDFNKEFKEEKLTRHLHDLSSYSGEMVSDQSKTTDATVFLLGPVGSRLTFNPTTKSVVHIDDTLVQQMEELSWARLCETYKLPEDYYCKHDERQQFASLLISSARTSLKIYNDRKEKLETKWHSMSESHGRGTRNTPEDIRFRLFQEYVEEFYVLCDNLLGMLGFKAPNPIDLSIIEPKITGEIKITSVAKVFHTVKNAESYNRFEDDEKRIFYEYLPDLQVVLNDLKPLYEAGKANWDLLLRRQAISGAVVTESSSSSSSSSLLLAGSGTGEEVRKGVVVVESEECEIESTELDTSLENSEESRFPSVSEAAAMMKRRRLRMVALAVPASLFDNYSTVLQLLEELLECNSATTIDDWCDSFLQEALRPLRCVSESAAGALLFFSNCLMLLSLELRDYPRTRYPEMLPYMARCAAIMYQYFPQIGEFLGKNLEAHWRRVYKRYTVSESDIVLEGLPISSPQVKSIHLQSLRHIGVTVRYLCELMKFDVIPPSQVINMMVSAVDDLTHPCSAVTLTAAMKHGGLFLLRNHPTHIKTDRLFQKLKKALPVALLEDDVREMIKSAFHALTPPPPPPRSRHSVNTSTPSTLEQYARYLLQSVLSSEKYDFVRTQFLRMPWADVDACRGLLRALRALQNVRWDAVPLVAELVADLSNAGLTSAMQCIIDEIIEDFRRDIEVPASLLSRTITGKIRGEGDGGGGGGGGGHVSQKDSVRAVYRVPQWRFIDCVFLAHLYRGRVLTIRFIGYMVAMLLLYNPFEDPPKDDHIRLRCCVTLLTECAPSFPWWRDPLEGTRARIKRRIFRMRERLATVHQLVRKFVALLLQHRYSLTEPIPLDLLQRLEELISFFDEHMRRDVKELKEMPIMNIEKPTEEEKEKSNDEKVRAQLLQEAMTTPGLPSLATAEEVSAFIEVVKSETVHPDNLWYEKVCEAVMASCRDDAPLFRVFPSRVDEKPLGCEIERKETTEAWGEHVDSDVLLEETVLSNTVAVDHISDADENSLVCDSEEDSSSCYSSSSSSSCDSSVTTCSEGESSHSSGSNLDDIDDEETESGTEVGSYTVNDTSSVFSKSGTEVTYEEEDDEEEEEEEEEDDDEEEEEIGQENENFTAAEALRMRLEEAELDAELNALMSRKPHETLPHAALANSKAGGMDRLEQELAMGIRLYRQQQQQQQRSSTTTSKPNEEQEIRFTLLRRPMPGTSTTGKTGSTSFPSGKAMGSKGNNNNNNNANDNNVVLRIPCDSDFAKNALSLQEQQRRQQKELRDAILRITLMQEEEGCENVTKSRGKR
			Trypanosoma vivax	TvUPF2	TvY486_1106800	CCC53196.1	-	MTSIAELLQQRAVLRERNRNVDVQRSAFADRSNSLKSDLKKATALAKRFKSYSAESSEKTILAQLDTVSFGMFISEAAQGAVQSLCPGTRMKPGDAHSFAVVCSEVHQRYDGFWSMVQKELKANADKIIGVESLKLALERLEEVGATGLSCTGDAATVTSSGATSSGAGTTAELVGLLTDAKPLMNLLKLLNNLTEKRAAMTTSPIAVVTVMSITTLLIREVGIELLGTSNGALSHLRPAGSVTERGPESLRELTGHCGPLKCVSSGKDGKEAMFLLGPAGFRLQFNAATKLAGPVDEATAQQAEEASWLRLGEARTQTVSPYSTEEERRQFFLLALASARTCLKAYERRKETLESWWHASCDTGDSKGKGTRSCQEDPHFRALQEQVERLYVICDNLLGMMGFVAPLPVDLTVAEPKAVQDVTITSASKKFYAVVGAETLNRFENDEQRTFYEYVPDFLDVSAELMQSLVAEKVNWDMLLRRKGLCAPVAALGSFKEGGQAAEEASVETDAEQLWLTTRLESADRGKLHQSAEEVPLVERWHIRLAGLAVPAAHFEEYTPVLQLLDKLVECQAADAIDSCCEEYVQQSLAPILSSPENAVTGRVFFTNCRVLLTTELRYPSNVLRPHMLRFMARCAALLNQYFPDVGEFLAEDIKCQWKMACGASSAVCDETVQMHVTNIVRYLCDLTKFDVVPSSCVFGILRAAIEDLRHRCSVSAITTIMQHGGLFLSRNRATRSAMSKLLDKLKEASRETGLKGESLRLIKSSLAFLKPPQPQQQPVAQAVQTPLEMYVRHLMSDVLSPSKLDFVYEKLLKMPWNDPPTREMLTRVLRQVYRLKWDNIPLFADMLSALARSGYSSVVLCIADAVAEDMRRDLEACSPLATPPAGAVGTSAVKLHPSCRPMQWRLVDCVFVANLFRSRVLSFRLLGYMTALMLLYTPQPLFGTDYSRLRCCVTLLTECASFLLWEHRGRGSRSAERIAGLHQFVRKLMALLFVHRYTLKEPIPMDLRYDVEDLVAKLNEHMRKGGVLGSETLKRVAARWRRGQQDDVDSHCAQQELPTLPLGIELPKTPEEADVYAKAVAAEPIFPANLWLEKTCEAVKRSCREDVPHCRILGLNAREGVEFSACASNAAESTDGVSIDMLPECGDDVDEGTGFNEGEGSCSSCETSYESGRGVDESCDDGSSSGSNSDEAANESESSSSSGDVIDDSSSEYEDSGSDFTEEELESDDTEGSEEESEELEETEEEDGSFEDVEEDEEEEEEEIEETREQSKIAAAEALRLRLEEADLDAELRALMSENPRDAALRAASVAARGGAAERLMEQDLVTAIRHHRQLRLGQASSSSAPLQPSSQPPSLDASDTVKFTILRRPVRNMPTAGKSGVSTAPTTTNSTGGAASAAGGGTSGVFLAIPRGTEFAENALRLQEQQRRQQEELREITRRINRMQEEERYS
		Ichthyobodonidae	Perkinsela sp.	PerUPF2	-	KNH05178.1	-	MQESPVEIRCRNINSSKNRKQSSANVSKLSDVKRTNALLRKLKEYKSENQESILTDVTSLNLKRYVSECCSAIVCSLLEGRAKISDVEFLGVVCSHIHQCYDDVEREILTLIKKKWDIQLSSIDPTENLREVTRNRAMIRFLCEIYRIGITAEWRIFRWFLQNLLVMCPEIHCVKNSQVSERKSVMSVEKAAVILGYLNVFVRSAGGCLFHALPWPEEAVEPSIACIAQPHMYEFMASSSVADEIGSLIVKFIDIGLATLELENHQLKEVWIDNMKAIKKIGDLPESLLDQFGSQKRSCERLYSLLYPLAATFPDSLRHFSLRKFEAQKVPSLEELFQQNEKNAALKEMSSSLVQLSGLSSFYSADCENNEINVYDSVSEQQFYEEVSPVSFNTDELIKEFNESKYSFTLIEEEAAKNIDSHIWTIGSGFVKSSIHEASSCRFERVKASAITWTEKFLSKELSLFKYRSRGDRDQGRSFLLGAKKKLYRYIRDAIWSTEIDVVEISYVLAVLAQTRNQDLMDMGERIYQDLETTLLSELSTKSADADKIASVITRVQFFCEGMKFRLISTGPVMGMLSILTEHHVIGHDKALARCLLIALNSAGRFLARHPVAQHKFEQLLQVSSRSIRSLGGEMEIQLAAAISNCLEILRNEQNKESASTVSMCKRQPPKKRKSYEEQYLRFLVYTKLSESSIDFIVNKFLSLDWTSFENQAMVFNILRKSNHVSFQNIPLLATIVRKLSDSGIDYLEIYIVDNLIEKSRQNLENGLWSTTSQKKFSDLHYFVELFNVGIVQESTLFYVLHMICLFSLSDESIYEYSRIRIIGTLLEPFVHLVKKHKGNSSNTIRRLRFFLYHFYILIHSKAQPFPIELNFSIGEIFDSLRKACPSFYVHKFPESLSKAQELMDEVLARVNTKGENQHSLSKDPVNSYRYFFLNTQVKEEIHPINEKCVDFGGIEEKEVEYERPAAEDLEASVANQIPSSSKLDISNDESQVDNLAEAFQSEELADRSTDPFEKTENLAEASEFDKLLKDMTKESFSTIRQQNTLKAMSGRRVSTNQSLHLKNLRKVRETEISNQTVDAIDSPGGTVSVAVAIRNKAKQIGDANAGMQSDPKVKGQSRIDFRVVHIPNDTNIATQQQLNIQEKRRERDELRRTTQSMVSAMDHEPSVV
		Eubodonida	Bodo saltans	ND/A	ND/A	ND/A	-	ND/A
		Neobodonida	Neobodo designis	ND/A	ND/A	ND/A	-	ND/A
		Parabodonida	Trypanoplasma borreli	TboUPF2	-	GFCF01003974.1	-	MICHHVGIELCGVNFPGSERMSLSFSSNIVDSDPNGSKAAIPSIARSSHIILVNKDSAAYMDLKARSDVRRRLEFYDILKATEEERNEFKKRLVVFSNHCMDLCARLKAGVESRWKQLCEQTELQGETAPNVVERRDIFQNMRRESEKFIVLTDCLTSMMGAEKGPEHIDLRLALKSSNVDQGIILLSSSVEFFNVKTIESINYYDTYDQRVFYEQFATLEELAPVGVFDVVSPAVLSKATVKVSNKRQATRNVDDDDGDFADEEEEGRMEAVRAETAGSSKRRPAFNFKRDEDEPMLMTIAETGQKVSASFTPITELLIKLFMEVSSKEAVDEWITEFLEETTKYFTMGVSNTSQALQFFALCKKRLERYLRHVPTVGQEVLPYVARCLSILAKEHFSEMGESIVGMLEGELHASLTIKKSATLGYMRKTRITRYLCELVKFRVAAPLRVIRVFQTCLKEVVSGDNPHCVDIILVILQSCASFLLRGGMTRSKMEECLEKLEATRSRSSACFSTSHGALLDIALSDLKEAMKPNSGVRNGLVKRPQTPFEKYLHHLLFGVMSEVTFDDVMIKMRQMPWTLMKDGGGRYSSEDICALRVPQRQSVRNGINVNNDTNENVCPTNGPNTNNSHNPLLSEESPLDILLRVLRKAHHCRWDRLNLLAEIVADTSDVYPYVSTATIDSILQDMRTQLTIASQSQRRAIEKFYGAEEPTVKSTEVTTQKTRSMFKFANNLNAKSLEGTTEATGLLTADTARKQQKLLIDLQYLGEMFKLNIMSVRAVVYVLTQILVFYPGDHLELVNGKKKTPPEKLKALLSQETCVGSVTLNHYLESTSPHDYSRIRYFCVFIENTLESLVMKGSDGTSRLTPALQLIIERLLARLYLLIHTKAKPLPLDLDVKLADTLKQVAALLYPPAEIKNTSGSQSKDHSHHRKTGQARFVVLSDVDSRTLSQFNSKLDKEVQQEIEAKYTKREWLQMSRDKREVMRRAIYKSKLENGGPKNFRVSKGCAKGKTIAKLKLEKISERMRSKAPRVGDEIDVVNDDSQDRPFYFPTTRHEALQHLSSLLTTVVVSSSGPNPHHKGNSRFTGVQRNNDEEEIKNNLAVIPRPPPTQLARQAQWSEDLCRCFIDVTENNGMLSPVILGVAVSNTVVPDSIDVTEETTTGSPLTDIRTPQRVKRRDVRRRDRRGALGDDGSYVNNDETREDDETISDDDDDDDNMSSNSDNSYNSNDLCKKGETSHVGTNGSNRADDDEDYNDEEDNEEDDEEEEEEEDELYDEDDEDTTKMGPEAFGVMNRDTYVRHGSDSLVDPDEELVNKLYHQMLVQSTVTRAMSHNTMDVQMTRKAEQRLTGSTYQAAVRKALGANNNNNNNTSISSTLDGASLTNTLSSDISIQKPSPNTPTSTTTTVKFAVLRKAGPNNKVEAKAINLPISHKFVSDVQKDIARTVQEREST
	Diplonemea	Diplonemidae	Diplonema japonicum	DjUPF2	-	GJQA01002534.1	-	MGNETEEGTSEVAEDVVALKVNELNEAVKILTERKAVRERNLKREGGLVPKNLKSDLKKSTAIVKRFKSFTADDAEWCITQLKTFNLTRYVSELVQALVQAVTDGKLKSSDCTEASKIISLLHCTYADFTEDLLASLQKHLDTASLTSSGTDAQVAVTRSISRMLLELFAIGVCSDLKVIKKLLQLIFSAGGSGIAVPGDRSVSLVAFLLRHYGHEVFGFVSVSQVNATTEATPKTKEDIKTWAHLHAKTVAGYVILTEQESSGFKSGFKKYFAKAVTSCNKMFEDFEALHQEGVECIKTKGELSDDKKTALDDARKNLDKFIATMKQLADTLDTLDELPERQDLTKFQTGETSTNISFMSGMASYYAPVEDFGTASLYDDEDQRAFYEDFPDLTIELPEWVNSPNLRKALVKGSKQAEDETAKKDNKGVKEKSVVTFSEGTEDKVKEKKEEKKEEPKEKRAPDFSAVDELLKTMVDRCSGKVSADLWLSEYITECFSPPGSDSSDVSFITSFAATCRKKLSKAIFDVPRNAFNLFPQYCRIVAACTEIWKEFGPNLVSAFDDEFERQYQQQNQLWIEERRRNIRMLSELCKAKLCQPSMLLRCLAQLIDNFVHHNIEVSCHLVEVAGRFLYRNATSSVRFQNLLQHMKRQKDQKHLDPRQEMLIDSALQEARPPELDPGKKVIKKVKPVHPTEAFIRHLLFSKLTRQNVSQVASSLRKLNWSDPKTLKWVAGNLKKVHRIKYAIIHVCANLTSILGEYHPEVPVVLADNLLESIRLGLEICPPVTDGQQPISPQRRLLELKLLGDLYIYKVVDEATLFEVFYSLMYYAGWNDPIGYYFRIRMVLTLFENTISYITETPSGRRKLYRLLPFFYQYVHAKAHPFPVDIDYKLADFIDTLYSLIPKQSRTFVTFPTTIKGANAMINGVVEVLEGTNKSQGHKERLLGGKSVALMKYINNLKEAVGNPGVPLDGKKQLLSNSIVPFRTKIHPLNHGSEVDMEDEDSEDHEEQEQGQEQEQEQEQEQEQGEGAKGVRREQDEEDENDEEEEEDEEDEEDEDSSSHDEDYSRGKFLIPVAGFTAHRKRELTAEEEEFDALFNDTVKGMYDDMKQKASMKQMKGGKLDDKIATTMNLPLSNVVRASDKQRQVHKANPEPGSTPFTVVLRRKAEGNASVKIGSKSMSIGVLQVPSESSLAAGDQEAHKLRKTQEENEARHRTIRLQEQAQALEAHETGLPTYKVYRKGGR
			Diplonema papillatum	DpUPF2	-	KAJ9444141.1	-	MSSDPVKEEAKSGEQKEDAAAEASAAEELVDVSACIAEEKAASAAAVGERQTLRRGNLCKTGGVNVKSLKSDLKKSTSVVRRLKTFSVDDIGWCMQQAKTLNLTRYMSEIVQSIVQSVVDSKLKASDTPAIAQLISVFACTYKEFGTELVACLQKSLNTTPLLAAPPADSTMQLTGTRALCRLLVELFAIGITDDAKILKKVLGAVTSPAVNGQPPVETLPRPTEKSISLMNLLLKHYGWEVFGLESASMKQASENAAGTGLTTKGQIASWASLRARKEASQPLVPQEDTNLFRNGLRRYLTLALETYAAHKAYVEKLYQESVQIVQHRGELPDDKKSVLRDAKKQLDRLHSAVTQLADALDSMADVPPESDLSKYQSGETSSNITFMTGMASFYAPLDEFGTASLYDDEEQRAFYEDLLELATVDIPEWVASPALRRALLRGMKVPPPHPPSGAASSATDSDPETPDAAQSPAHKTQPQQQPPPQQAQGEGGDPQQQKQQQQQKKPGVSFSTTVAQPAPGRAVPVRVKEKLAEGNKEAKSGGIGDRDVDLRSGDRKLMDFSAVDDLLKRMSERCVGKVATDVWIAQFLTEAFNPASAGVVARPPKDPPAAETAKQPPAKEDAKPAPPEEQGPMSKEKIATMIAFSSICRKRLAKAIFDVNRNAFNLFPQYCRVVATCSEVWRDLAPNVLSHFEDEFDRQLAAQNQLWIEERRKNVRLLCELCKFRIGQPPLLLRCLARLLDNFVHHNIEVACQLVEAAGRFLYRNAQSSVRFQNLLQHIKRQKEQRTLDPKHDMMIDSAMAESKPSELDGGAKPAKRIKQRTKKELFLRYLLFEKLTRQNVVTVASLIRKFDWADPKTLPMVVHAMRKVHLAKYPSIPVFATLTRSLDEHLPEVPVVLVDNILESIRLGLELCPPVTDGTQPFSPQKRLLELKFFGDLYVCGVVNDGILYDTLYTLLYYAGWADPPGYYFRIRMICTVLENTMAKVFGTRVGTRRMYRFLPYFYRYVHAKAHPFPVDLDFKLAEVMEMLQGHAKLLPGKGSFATFPPSLEAANALVDVVEAVLRGDNPGAGGGKERLLGGKNPPLLAFVRNLQNGVGNAGAPFDGKKQLLSSSIVPFRTQIYPLAMPGAHGTAVNDEETEDTTEDEKESSVRGKKNPKQSLDGSFNEAPPTERPADGASKPGCEQRDDDEEEEEEDPSQDEDYSRGKFLIPIGTSMSANSNRPAKKLKSEEDAEFDVMFKEAMKDSLDTAKHNASLKQMRGSHRLDDRIAQNMNIPLASIVKAGQQQQQQQQQRQPPPRVMRAPARAPRNDSDSGDSDGYGAAAPAARASVPYTVVLRRRAERSTGVDIGKKSVSVGVLNVPSGSSLAANQGTRQRVKDEAEDARRRTLELQEQAQAEEAKDEYPRYRRSGR
			Hemistasia phaeocysticola	HpUPF2	-	GHOA01069104.1	-	MAPKAAAAAEEKKEEAEEEPKVDPEVLRQTELKALEDNFASRRATMKTNRSPRTVDPKKLKSDLKKSSAVVKRFKTFTSDDLSGVLAAIRQINLTRYVSEIVQAIVTAVTDGKLRPADVAAAGEVCSILHQYYPEFGEDLAVSLSTSLDTSGLVAADAPQGAPSIGVVKVTSRLICEVFALGIHQEPKAILRTIKFLANPTPAGSRPPVGKFAVPSEKALGVLNLLLKYYSEELLGLRAASVAALLEAPDSVGSKEQAAAWANATLHQKEEGGALVPEALRGDAKGLLEGILEAGREGFDKLVEELEEMWRDNAKTISDKGELPEERKKLFQDTKSGIDKYRALLASLADVLGCPEKTPEELDMSRFTSGETNTSITFMCGLASYYAPVEEFGSVSLFDEEEQRAFYEDFLDISQCVPAWALDQRLRKSLLQGTKLPPGETPEDAEEGDEGGDDEPEAAAGEEGKKKGVSFTPETEEGAKGRPKRAKDQEGDEKKEGEKGGEKAEKRVPDFTAVDALLQQLYQRCGVGTDDWLAEFLGESYAPPGGSGQETPEEIAFTVRFAASCRKRLLTAMIKAPRTSLNLLPHFARISGTLAESFRDFGPNIGGAVEDEFDKLHERQNQIQIESRRRNIRFIGELVKAKVMQPAVVLRCFAQCLDNFVHHNIEVSCQMLEVCGRWLYRNQASSVRLQNLLQHMKRVQQQKALDQQYEAMIENALIEARPPELEKTKKAGKKHRVKTPLELFLRKLVYDELTEDQASIRKVVRIIRKLDWDDKGTAHMVAKILRKAHKIQVDRLPALATVIASIKKHRPEVSTRVVDMLLEQIRLALEVCPPIKDGAHHQPVKPQRRLLDLQFFTELYVFRIVDDHIVFDLLYAVLFYAGWNEAKDDYFRIRMLITLLEGVLPYSARLKQGRRKLCRFLPYFYLYVHRKAKPFPVDLDFSLAGLMEAVDRYAMDRGTKPYVSFPQTLVDAQALVDQLEKSLTAEERKRVRSSDPIGGRNFALYHFICNLRDAPGNPGAPIPEGGRKKHGLASNNVVPFRNKIHPVKTGIESDEEEDEDDEEDDEGAQATGDERRKTLEEEEEEKAAAADSAVKSPASAEATPASPQAEPEAETPVEPAGHFLVPGGALFSSLRNARKEKEQKKDDDDFMAMFAETMKESLSSAKHDTAMRQMKDGGKVRAEEKMNERMTMPVSAIKRAGDQERVKRAAGQQSTQDGMVPFTVVLRRKGQQTEEVSTAKLGGRTMALGTVHVPADAQVVAKQEGYRQQMEEASAEARRKIVQLAQQQQQEAAEDEMGVQRDIGPLHQQAAVPRTKGKGGGKGRGPQRTQTTLMQHRAQKQHEEKTVTQVF
			Rhynchopus humris	RhUPF2	-	GJQB01000151.1	-	MANSGDGAEAAAPAPPPPPPPSAERSEAAAVVAAHAALRAELRRENTEGVCPVDKKKLKADLKKSSAFVKRVKHLVSDTDIEWTLSQIAVLNLNRYTSEVAQALVQAVCDSKEDWGAGAVAASAADCDGDDGDANHPYARSASGRSEGIIGGVGGKYPLGWLHIASAMHRTYDQFCGELAAEVAKALEGDWDIGDKKRTKVFLAMFMESEVLGLRGVDPKGSLIKKILMSLMKVSAAAAEKEKAAAEKEKAAAEAAKEKEKAGGEAAAPAEKEKEKEKEKGEKDEAAFTSVPVLPTSLAAVSFLTVLIRRYGGEYFGFGGFDGTLSTDDRDKFEKGFQRFIEKIALKAYDALLADSIRCAQACSEVVMHRGELPEEKKAIFEKKREDVRSMREAILSLARLFGDEAVAKVPEPSPEIELTSGETATTISFQSGLASYYAPVEDFSGGTVFDDEDERAFYEDLPDLAAELPVWATSASERKAVFRRVKAKNNPAAVAAAAAAASPQPTASEGSAGGDDAAAEKPPAEKKVSFDAAAKEGSAAAPSAEASAAAAAAAARADEGRKKRLDELLRGMHSACQTRLRTDEWVTSYVKVAYGVEDRPRKESEGEGEEEEEEEEDDAPPLDDEQIVQTLTFAGVARQRLGKAVFEVQRTAHSSFPFYARVAAVAGDVWRELGPNVVGLFETEFTSTLGLLGEDKAGRLEERRRSTKMLCELGKMGVCPAPTLLRCFASLLDAFSSANNVDVTVHLLQTAGRFLARSPASTHRFGNLLGLMKRHRANPNFTILPQLELQLDEALHDALTPVHSGGAGAATRKQMQIKKHYPPEYYYLMKLMYTESGMTKTKIPRIVNVVRTFPWGCGDAARVRQLTWSVCRNLKKVRKVRFESLPLIVTVVERISAYYPHIRTTLLDMLLEDIRVGLEICTPSGEGTQPISAQKRVLVVQYLSLLYANGAGVVEDSLYFEVLYTILFYAGFNDPKGYYFRVRLALSALSTPGVLQKVASTRQGVRHLHRFVPYLYYYVHCKAHPFPVDLDYLLADFLESLTALSDELQDAYQRKKRALQKLKKDGKGKGDKKKQHALLVDGLAELRAMPLVKPKRLAFPKKLEQAASVVHRLEQVFSGAVTAADAKLDGVGGVNPALLSFIRNLMYAVGNPSYLADPLAAEAAKATAAAAAAGSDRPAGDAHRKNLTAHALTNSIVPFRTKVHPIAASSVGAGVGDDDEDSAEEKAGGRDDDEVSDCSSLADDSEDEAAEARANSSGAGCASSGVAARGRRSGDDDDDDDSDDEEDEEEDEEKPVEKPADDVQEYDRRGGHFLIPSMRGIVRRRPGAAGGGAGGDEDGMDSFDSLFASAVKSSLDNARKFSEEKNLKKGSEKLDEKIAHNMNLPLQQLMRKQQQRQQQQPTSSPAAAAPAQQDAPSGEDKDEAAEASPAPASVPLAMRSFAIVQRKKGANTDGVVDASALKLAGGKNVTVGVLQVPTAANFGHDHAAYKRQQESEEEGARLRTLILQRQSQVEEDLGPYVHDAKNKRKKGTTRVV
	Euglenida	Spirocuta	Euglena longa	EgUPF2	-	GGOE01061319.1	-	HHNIEVACALLDTCGRFLLKQQCSHVRTSNLLQQMMRLRSIRTLDVRHETMVDSAFFGCVPRGKYKQFKEAKVLTPVQQYVRHILNEDLNRQSLKKVLRQLRKLDWDAPDTLPFLLKSMRRVCRTKFSSVQYIASLTAALANYYDAVAVKMVDAVLEDIRYGMETDTPSQPSSLPPQRRLLDLRLLGELYNYRVFDASLIFEVLYQVLFYAAYNDTPYETFRIRMVCTLLESTLPYFVETPSGRRKLLRFLPYFYRFVLSKHKPFPVDLDFAFAELLEMIQSLLPSADAANPAVKFPDSMAAVNEIITELESKLLWGHTLRQQPSRTAAFTVVYVYQLLHGPD
			Euglena gracilis	EgUPF2	-	GDJR01058337.1	-	MASEAEAASQSKSRIHRERNVHPEPFRLSEAELRKLDSSLKKNSTFIKRLRAFSDNNADALVKELRTLNLTKYVSEAVQAVVQAVLEGKVKPSDVPGLMAVCSALHQAYRDFAPDLVPALAKCFDVGAVVEEGIAAQKQQQQQQAAEKAAPAAGSAAAAVATAATPPAAPGATAVDKGLTRLKIVLRVLGELFVAGVYTDPAPLHRCVAQLSGSAKARAGGAVLVGLLGVATVFVKYFGVDLLGVRPTPADEGAEKPAPTGEPIVPPKVQQDLLRLLAEDFLKHVCDVLEHAFKDIAETRADNERMINSRGELTEDQRLLFEKKKKYLEKYHSTALTLATMLAQPNKIPPMPELTITPNANNQNIYFTSYSLAPQLAGDVSTEPLEPLPAFEDEDQRAFYEELPDLSPFIPEHVVAGRRGPQAGEAEDEEDDGAGGEREAEAAKGRKKPDAAAAAAAPKDERKAADAAAFEELLARLGKACTREAIDQLAVDFCLFCFAENTGPVPRSHKLYRNKLLKAIANVPRTMLELLPYHARLVASLNPYLKEMAPALVAKLEDDFQSQFASKNQMNIESKICNIRFIGEATKFRLCPEAAALRLLAKCLDDFAHHNIEVACALLDACGRFLLKQSCSHVRTSNLLQQMMRLRSIRTLDVRHETMVDSAFFGCVPRGKYKQFKEAKVLTPVQQYIRHVLNEELNRQSLKNVLRQLRKLDWDAPDTLLFLLKSMRRVCRTKFSSVHLIASLTAALATYYDAVAVKMVDAVLEDIRYGMETDTPSQPGSLPPQRRLLDLRFLGELFNYRVFDVDLVFEVLYQILFYAAYNDPPQETFRVRMVCTLLESTLPYFVVKSTGRRKLLRFLPYFYRFVLSKHKPFPVDLDFAFAELLEMVQSLLPSEDVKKPEVKFPDSLAVVNETIAGLEAELLWNHTLHQHASRAATFTVVYVYQLLHGPERGLQLANQIAQAPDKAAAVQAAREVAHALSPLSEDRPGAVWPVIRSTPVDGK
			Eutreptiella gymnastica	EugUPF2	-	-	HBGA01131851	MVTDLLGQVLSILGAYCKKIEETRLENEKIISVRGELPEEQRNLFSKRKKALEKYHAAALTLAELLDRRADVPDLPELTITTNTNNQNIYFTSYSLGQTLPEDVQYNIHELPHPFDEDEENRAFYEDFPPELADLIPEHVVQGKKRPGEVAEDEDEDEDDKPQDGKREDAGQTESKADSSAPLTKEQKKEGTILEELLAQLPDRLTRELIDQWALDFCRFCFEERGGHKVNHKLCRRKLVNTLFALPRDSLELVPYYARLIAMLSPYLKEIGPTVVEKLDSEFHHLFKDKNQINVESKLRNIRFLGELTKFRVCPEATALRCLSKCLEDFTHHNIDIACALLTTCGKWLHRTPTAHTRTHNLIQQMMRLRSIKTLDTRHETLIDEAFYSSRPQESRHKQFKKDKVLTPVQQYTRHLIHNVLDKTNLKKVLKQLRKLDWDSPETLEDVLKALRKVSRAKFSHIHLVASLTAALASYYEDVGIQIVDTVLEDIRYGIEADNASQVGAFPSQRRLLDLRFFGELYNYRLFGANLVFEVLYQLLFYATYDDTPRETFRIRMVCTLLDTTAPYFLDSPVARKKLLRFMPYFYRYVLSKAKP	*partial sequence
	Heterolobosea	Tetramitia	Acrasis kona	AkUPF2	-	JAOPGA010000423.1 / JAOPGA010000912.1	-	MQKLNLRRYIEELVQAIVAIPMQSSDIPIIAQVISSLHQFYAEFSESIVKSIIQSCVNANSILDLSKFSVVLLLITELHLVGMHLDFSTIYNLVKGLVSTEQDKRTMAVLSSILLFLNMHGDELLVLEHSSDTARLRAQHRAFSKNTSHAVISDAESKQMRDLINNFQQHLCNKLYKDYLDLKQMEEDKHADLMSGVESKSDKTTYDRANRSWFKLYVSTKELSDLMNKELPQNLEQALDRYNESISEALSKSESKRDRSNSDLFEDEESRSFYEDVLDLESILKDTHGADENGMSSVVTSVDKESDDTNNSTEAISTRVEKLMNTLNKSCMSRALMTQWILEFSQVNTKSSRKKLVRTMFAVNRTSLELLPHYSRLVAILSTQYKDVPQQLVASLEDEFNKLFNQKDQIKIETKVKNIRFISELTKFKILPPQTTLSLLDKCLNDFRHHNIDVACHLLETCGRFLYVNKDTHEKTVELLEKMMRSKNVKSLDSNYENMVENAYYVSIPVNKSADGHSQSAAEEPLPPLQRYVNHLLYDRLDKLSVNAVLKQLRKLPWNDPSICRYVSEAVWELISANTRYNQVHILANLISGLSRYHEIVGIMIVDRFAEALRLRLAGHVDSSRQRALLELKFIAELYNYQMLDSNVVLDLLYCCILYQCSVTDHNNNDTFRLRQVITLLETAGPYFETPLDRKRLDRFLMYLQWYVLKKGVRLPVDLEFQLADCLDSIRPRLKWPHSFQDADERVSRVEKQSKIPLPGYLDGDSSSQELDHGVMWAVVNTNDAQNDDQNDDDGGNGFVQQEQPSQQQQQQQQQQYQQQDRVQRRIDDLKFDKEYQSVLQESIAERRSVQKPLKMSSVKDMMIKNGLQPSTNPQPSPSVAPENGGGAPAFMNAMMAGKFTLLTRRKAKDINLSDNQAEQQQS
			Naegleria fowleri	NfUPF2	-	XP_044566739.1	-	MNEEKKAELRAKNEQALKGKRPDASFFKSLDSSIKKNSAFVKKIKTLSELQPDQKGSLLPDIQKLNLRRFISEIVQGFCEMPLKPEDIDYVVDIASALHQLYAEFSESFISSIVKSCATQNKDTDKKELNVARLSVVLMIVTKLFITRMHDNFATINNVLKGLIQMHKKTSQTGILMPFLTEFQHDFLIGKPYDPSKCDITEQEHKQINELFMQFFDSLCDRLRSKQKEIGDEEISGEKKSSLDENTENLDKEKKKLKQWKKHYDVAKEVADILNAKIPDDIEEALQKVEDMTAKNEQLEKKDVSTENIDQFVNERTRQFYEIIPDLNQLMQEKNELENIVSIDDLLDKLPKRPPIDKVATTLAVRYLNQKTNRTKLVKKMFSVNRTSLELLPYYGRLVAILNLTYKDIGKSLVQLLEEEFNKLFEEQDQIKIETKVKNIRFLGELILFKICPEETGIEFFKKCLSQFHHHNIDVACHFLEVCGRYLYAKPTTHLTMVELVSKMMRIKDVKVLDVKYNTMIDNAYYNTVINEQEAEKQRTVYGEDDELTQYVLHLLLSELNKYNINTVLKQLRKLPYDNFEVIKNIVKSLLSHIRECAYGTIHLMASVLGGLSRYHEEIGVVIIDFLIEQIRYSLQQEYLDYIELGINQNADYFASRMKSEQKRLIDIKFLGEFYNYQLIDINVIMDVLYMLILYPTPLEPAKQDTFRLRLICTLLDTCGPYLETAADRKKVDRFLLYLQRYVLSKQYRLPVDLENMLADTLDNVKPKLKWPKSLKDVNDKIEAIEQKKPIPLPGQGTPTDLLALWPISDNDQPGELGEDEEVEEMKQLEETDLPSCNGNKSVETNDKEAEELDHELMELVNESIKERKFITNNTIMKLGTNIPKPQEMLKQSANTPTNLPQTQRITLLSKQGRSNKAHELFVGNFAKVMKKDSVTSQPPSSPNSTNNE
			Naegleria gruberi	NgUPF2	-	XP_002675400.1	-	MNEEKKAELRAKNEQALKGKRPDASFFKSLDASIKKNSAFVKKIKSLHELTPDQKVSIVPDIQKLNLRRFISEIVQGFLEMPLKLEDVDIIVEIASSLHQLYAEFSESFVTSLVKSCKDSDKKEPNLPRLHVVLLIITKLFITRMHDNFTIVGTVLKGFITINKKTSQSSILMPFLTEFQHDFLIGKSYDATKCFITEPEHKLINEQFLSFFETLCERLRSKQKEINEDEQAATTNIDDGNTENLDKEKKKLKQWKKQYDLAKEAADILQSKIPSDIEDALLKVEDLSAKKEQQDKKDILTDNIDKFVNERTRQFYEEIPDINTLINDKNELENIVSMEDLLDKLPKRPPIDKLATTLAIKYLNQKGNRTKLVKKMFSVNRTSLELLPYYSRLIAILNPLFKDVGKSLVQSLEEEFNKLFEEQDQIKIETKVKNIRFLGELILFKICPEETGIEFLKKCLSQFHHHNIDVACHFLEVCGRYLYAQSTSHLLMVELISKMMRIKDIKVLDVKYNTMIDSAYYNTVVNVDQEVEKPRTVFGEDDELTQYVLHLLLSELNKYNINTVLKQLRKLPYDDFDRIKNIIKSILSHIRECAFGTIHLMASVLGGLSRYHEEIGVVIIDLLLEEIRYSLQQEYIDNIELGINQNAEYIPSRLRSEQKRIIDIKFLGEFYNYQLLDINVIMDVLYTLILYPTPLLPHKQDTFRLRLVCTLLDTCGPYFETSADRKKLDRFLLYLQRYVLSKQYRLPVDMENMLADTLDTVRPKLKWPKNLKEVVDKIDYIEQKKPIPLPGQSKSNDPLSLWPINDHEDELSATAAAEEEDVVQDETEDSQNNSKSSTHKDDDGGELDKELMEMINQSINERKYLTNNNIVKMGTLISKPQEMMTQAITPKIIHHQQPAHHHHHQQHIQHTQHAQHAQHDSTNTSSSSPPPPMAQKITILSKQGRTNKAQEVFVAANVTKLLRKDSNNNNTTQ
			Naegleria lovaniensis	NiUPF2	-	XP_044552083.1	-	MNEEKKAELRAKNEQALKGKRPDASFFKSLDSSIKKNSAFVKKVKTLSELQPDQKGSLLPDIQKLNLRRFISEIVQGFCEMPLKLEDVDHVVDIASALHQLYAEFSESFISSIVKSCASQNKDTDKKELNVARLSVVLMIVTKLFVTRMHDNFSTINNVLKGLIQLHKKTSQTGILMPFLTEFQHDFLIGKPYDSSKCDITEQEHKQINELFMQFFESLCDRLRSKQKEIGDEDASGEKKPSLDDNTENLDKEKKKLKQWKKHYDVAKEVADILNTKIPDDIEEALQKVEDMTAKNEQLEKKDVSTETIDQFVNERTRQFYEIIPDLNQLIQEKNELENIVSVEDLLDKLPKRPPIDKVATTLAIRYMGQKANRTKLVKKMFSVNRTSLELLPYYGRLVAILNPTYKDIGKSLVQLLEEEFNKLFEEQDQIKIETKVKNIRFLGELILFKICPEETGIEFLKKCLSQFHHHNIDVACHFLEVCGRYLYAKPTTHLTMVELVSKMMRIKDVKVLDVKYNTMIDNAYYNTVINEQEAEKPRTVFGEDDELTQYVLHLLLSELNKYNINTVLKQLRKLPYDNFEVIKNIVKSLLSHIRECAYGTIHLMASVLGGLSRYHEEIGVVIIDCLIEQIRHSLQQEYLDHIELGINQNAEYFPSRMKSEQKRLIDIKFLGEFYNYQLIDINVIMDILYMLILYPTPLEPAKQDTFRLRLICTLLDTCGPYLETAADRKKVDRFLLYLQRYVLSKQYRLPVDLENMLADTLDNVKPKLKWPKSLKEVNEKIEAIEQKKPIPLPGQGTSNDTLALWPISDNDQPGELGEDEEVQLEETDLPSTNGKKSGEANNKEAEELDHELMELISESIKERKFITNNNVMKLGTNISKPQEMLKQSTNTSSKDLPQTQKITLLSKQGRSNKTHELFVGNLAKILKKDQISQPSSSSNE
			Percolomonas cosmopolitus	PecUPF2	-	-	HBLE01005559.1	MYEKERKENMESTIKRMSRSDMKKLDSTVKKCTAFVNRIKAYDDFNEKQKQDLLTELEKLNLNRYQSEIIDEITKLKKIDMEDIPIITKMVKVLHKRYKGFVETFVEVLIQKTNEKLIPERISLFLLCEMYFLGMYEDLKTIYIRIKNSIKSNQKAISLLSMMSAFLERYDVLFLSTTNYQFLPIEVDKENMKTDDMKTREQFKDMIKTYEPIINEKVQNDFYETNKRKLEETIKQFEQGVKIMKQQKDEEDSIKDYTKTRKNMIKLYTMCQNICSQFEIEVKQEVTEEIENMKRELEEERAKKEIDEQTALIEFEEEATREFYRDIPDIRELIENTKSYEEMGKKASKDLMDKLIEELPKRGSKAGIEEWVKKLGNLIHKKEYRNRLATSMLYVNRVRLDLLSHYSRLAAIIYPLYKDVAQQLSQGALLEFQKFFRGKDQIKIESKLKYTCYLAELAKFKLVTLNDIMNLWRECLDDFAFHSIDVACSLIDRIGRYLYLNIRYKKLVKDNLDEMMRYRDVKHFDVKYNYMIQNAVYICKTPAVIDTQEDHGMDLPIMQKYIYYLLYENLVSNEGLNKVYKCFQKLDWADEQTRHFVLEAFSSLHLAKYSDLPFLACFLSVLSSSYDFIVIRVIERLLERIRSSLLNEIDISNRRRLLDVKFLGELYVYKVLDHPIILQVLYWFIFYAPQTDSPTNFMRVRCMVTLLEVVGDYFISRSQNTQLDRFILYFQNYLLKKGVRMDVLLELELASVLDNLRPNLIWPHDVDASNEQIQKSASRRRRVQLPQADRLFPIEIDENDDDDDSDSDDEDYLTYDNLRQKKIDEEMQKQRILNEHRLKRELDQYVLYLQEQRNSKKLLGGSTTSKSTKSDPKKKVFKIRGKIK
			Tetramitus jugosus	TjUPF2	-	OW569351.1	-	MSSSKSSSGSSVTNTTTSTNESSSVPAVASVEDWKKKANEKRALRIVNLNAPNVNRPDANLLLKLDSNVKKNGQLVKRIRTLHELPKDTKKNIVKDVEKQNLRRYVDEILSALSTLPLSSESSPYILNILAHFYERYCDLKDFFPSLVKSCLHQDSSKGLDLMRFSAVLNLVGGCVELAICPVDTVINMLKGMIAKTQDKKPKACVSVILNFLTELSEEALLECEYKAFVRPDERIVTPSEVQQFNNILVPFFELLCSKLASEHEALSQMEKEKHDKLSGIRASEQSSTATTTSYDTYSAKVKKWDKTLKAAKLLGMYLSLDIPQKVLEGTFRIKAMEVEQQKEKGYFNIVVSAFDDDELTFYTVIPKIEFNDQGESLINEQEDNESIFQQLPNLTQSQVEQFCRKYYAKFGNSKSGKRKLVKYLFGVKRTSLELLPLYAKVVKTIEPEGGELSDQLISSLRTEFEKLFAERDQIKIESKVKNIRFMCELVKFKIMDPHIILSFLKQCLNEFRHHNIDVACACIENCGRFLMASEDESVGVVVKQLVDKMWRLKCVKSLEERYENMVENAYFSLFASNDNQTMGSDSDFVGKITNPLLLYIRHLLLNIDVNPGEKSANKCMDIVKQLRKLPYNSQPDLPEKIANIVMILDSKYENLPSLASIISALGRYRQRVLILVIDALLERIRWNLAYGDQFFRQQGIKDMKFLGELYNYQAVDLNVIEDVWFMCISYARWNNDSPFECYRIQLICESLMTVSRCITEATDKKRLDRFLLYFQRYVLGKGVRLPVHVEFLLADTLDVVKPNLLWPKSFTEACERVRVIEHRRKIQWPGEFMANFTTDVSQLDAFDNTGRWVLKDQNEKLWPVEPDKFRNYTLESNPEDRDDSDSEDESSNENSEAIKQMEEMEFDKEYQQMLSESVNERRKERPMAGQKLLRVEELLKNFQQQQQQQPTSEELAEEGKPMNMEEREGKEKEPVHRQPLGNGVKMLVLMRRGKQKVREMDVPIDSSRVILMNMKNRRDT
			Willaertia magna	WmUPF2	-	CADWAF010005083.1	-	MDEKKQELKIKNLLALQGKRPDASFYKNLDSSIKKNSALVKRIRSFSEYPNDQRISILQDVQKVNLTRYISEIVQTFSQIPLKMDDVDFVVELASNLHQLYSEFSETFITTIVKSCAIQKEGTNQKELNIQRLHIVLFIITKLFILKMHEDFNTIFSLLKGLITKNKKISQSGILMSFLKEFAKDLKIGKFKNDESIEVILKEQEEKQLRELFMGFYESLCNKLRQQQEGVSSPTLMENTTGESTTANNAEEKEEKKISKKWKKYFDVVKEASDVLNVSIPNDINEKLQQVTTNEEQENTSTSTTDNIDLFVNEKTRQFYQDIPDINVLILDKNNELDNINTLEDLFDRLTKRPPVNKVAATFVLKFGNLKNNRTRLVKKMFGVHRTSLELLPYYSRLVAILNNLYKDMGKLLVQLLEEEFNKLFEEQDQIKIETKVKNIRFLGELILFGICPEELGIQLLRNCLSQFHHHNIDVTCHFLEVCGRYLYVKSNTHNDIVDLITKMLRIKDVKLLDPKYNTMIESAYYNTVIFNNTEKSKNFTNNATVTNDELIQYVLHLLFNELNKYNFNFILKQLRKLPFDDHERMKQLIKCILNHIRECAYGTIHLIASLLSSLSVHHEQIGILIIDNLIEEIRFSLQQEYLDMIEYNQQFKSNNITTTREEQKRVIDIKFLGEFYNYQLIDVNIILDVLYMLILYPKLMLPSQQDTFRIRLVCVLLDTCGPYFETANDRKKLDRFLFYLQRYILSRQYRLPVDLENMLADTLDLIRPKLKWPKDLKEINDKIDLIEQQQKYVPLPGLPNGKSSLSLWPVLDQQQENDGNLDNEEDGFEEDINDDISSNNNNLNNNNSDEIDDLDKELAEMINESISERKFIVNTNVKLGNVKELLTNASPVKKPILKSIGPHSTVERSNNENKAPPKLTLVTKQGRNAKAIDLFIEPVKTKDEENDDYDDNK
Amoebozoa	Discosea	Longamoebia	Acanthamoeba castellanii	AcUPF2	-	XP_004356603.1	-	MSQHSRRWIAKPGEEEGAPPSAGPAQGNGGGRGRGRGGKLKARPDDRKAPPLAERLWARTVLEEAVVVVDAAIEAALVMYRGRRTLLPPELPVSPLLALARTRQAQRPNAAVLAAVATGKGVPTRGAAKTDVEYELDKKKREEDRSRRRKERDGRKKVEEPPKTEEQLREELERKRREEEERKKREEEEQERRRKEDEERRQREEEERKKREEEERLKREEEERKRAEEARKVREAKIALRESNIHPKPDSNLRGDSSVKRNATFVRKLAKITEDQKDKLAAEISTLNTSKFIPEAVNVIAQELTVTLKPTDISASVHVCSLMHQRYGDFARHLVPALVKSYDLPGKTEVDTVRKKRVVLRLLCELYLAGVYTDITVLISIVRDLVNTNGAEFKGDREHFVNTFQNHLMLVVSFTRVIGDEVLGIVPEKHQFVQAEPLPPLDDTATPEQKDRLTVMVKNFYKASGELLVEEHKSLRAKERENNKVLQTRGELSETDKAIYDKMRKSYDKLQNNVAAFAELLDEELPALPEEDTTTRIVVADSTQTNKLGARTQEVEPIWNDEDTRSFYEDLPQLRVLLPAVLFGDSKKDEAEEKEAAVTTDKEKEGATETTPGGDAGGAKKATAVEDSATAAKEKEEEKMSVGGVTLEELLHRLPNCVNRDLIDKAAIDFCYINTKGNRKKLIKTLFNAPRTQLALLPYYARLVATLNQCMKDIGPALVAMLEEEFNYFMRKKDQMMIETKLKNIRFLGELVKFRVCPLHLIFNCLKECLDDFLHHNIEVACALLDQCGRFLYRNPETHVRAKNMLDIMMRLKGSKNLDNRLANNVENAYYQCIPPERPARKEKTIPPMVQYTHKLVYNDLNRHTVKNILKQLRKLPWDTEEAQILDTFVKIHKGKYGNIHVVASLAAALSQYHDVMGTKLNPDFKYQQRRVAEVKYLGELYNYRLIESGTIFYALYLLLNHAAGDLTLDPPDDCFRIRLICVLLDTCGKYFDRGTSKKRLDRFLVYFQRYYLSKQYVPIDIEFMVSDAMESLRPKLQRYQTFEEAVTETEKLEKEEEAAHPPNHYPKGPIYIDKEILHEEEEEERREVDNEEEKEADDDTNTQPANSDVIKDDEDDEDGDDSDDEDDEEEEEEDDEEAQEEKAANGPNRVEDRRDPDDEEFERALQKMMRESYEQRRQDAKPVNVHTELLKPLDLLGTKKDNVVKEIGQGEKAMEFRVMLKRGKERQTKNVAIPMDCSLAVLRAQQKAEENREHEELKRRTLAAYDERAEEEKEIDEMIGSTGLAFSAAAGRGRGNQKARRQQTQSTTQRLLANAAKSTAPTSFPAGGSAAVRVATEGRKRARAETGECRVNAERGHTAD
	Evosea	Archamoebae	Pelomyxa schiedti	PscUFP2	-	KAH3763773.1	-	MQPPSMQPQRTSKPLQIVIKKTTRPLYAPPHSSAAATTTTTTTTIVPRNQLTLRQQEQLEAQRRLEEERIARERQEEEKRKQLEEERRIQEEERRRQEEERKRLEEEERKRKEEERRIQEEEDAKRRAEEEQARKLAEEVKHKAELLQKEEDYQKQKMLKKRIRACNLAVSMGLTPRPEEQKLRTFDSTVKRNTAYIKKLRSITEDQRDSLLAEVKSLNLTKYVSEAVIAITEGKFAKQGDFSTTIKICSVCHSRYAEFTPLLIQALTKHFQENSYKPVVPPQPPDPQKQMRQRIALRLLCELYINGFFIDPSPIVSILRELVKGDEPTPTTEGFFNLPIIVGFVRSVGEDILGIVPKLRRQTFEQLKEAVGQETAIGVITKVKKFFSIPNPDEDPIWAILSLPNPSEALTTKTDMITTPEQQKLFFTLMEGYFFKVSDYLLAQHKQLQEKEKENHTIMETRGELSAAQVAIYDQLRKNYEKLLSNTTMLSDMLDLAMPQLESGNVTRVADSADKSAKKDDLSEQPLWDDEDTRSFYESLPKVSAWLATTPPEEPPKDEKPATKSSSTTSTTSTTSATPAVSNPPQTTVPASSESETPKEKPKVKKGEETKTDDKAAGFPLAQLSPCDKWLIQLPMCISRDLIDKASEDFFTHYNTKLNRKKLLGTLFHVPRTQLELLPYYSRLTATLSQEIKEIGPKLCSMLEEEFKELVSRKDQINIETKIRNIRFLGELTKFKVCPRELIFACFQACLNDFSHHNIDVACNLLETCGRFLYRSPETHVRTKNMLEVMMRLKNVKNLDSRMNTMIENAFYTSVPPERSLHTSKNRTPMQNYIRFLIFDCLSVKTVKHVLKQMRKLHWDEQEDYMVKCLLNVHKGKFVSIPLLASLISGIAVHHDTLGVKVVDSLCEEIRVGLERNDYSAQQRRIMHVKLLSELYNYTMFEHQLIFETLYLFLTFGHDNSSIASGEDLVLDSPRDYFRIRLICTVLLTCGQYFSKGSIKFKLDKFLAFFQRYLLSKISLPMDVEFMVMDMLEALRPQMMRVTTVEEAEKLIQQVDAEYQQHLAKRAGAVNSNGTQQMTTVKPVNVQITRGKAATTETPTSPSEEDTNSEANTQVQAEDNEFDRDQESPDSPQSQETPAPVLRQTRRPPTSPADEDFERELSRVMKESYASGHRRTETLKVEIPYQVEVAAANSSHNTSQYQFKVLMKKGNKQKTKNLLIPATCKLAKATKNHTSSEKTQQAALKRVVMKSLEEDTVRDQVPPAIGRGTSKPAAERRRQPQSLEVQLQNSFGRT
		Eumycetozoa	Dictyostelium discoideum	DdUPF2	-	XP_640540.1	-	MSYTYVPKVKPDNNKNNSNTNINNNNNNNVQPQHHFQQVFVERQQPPPQQQQQQQQQPPFQQQQPQQYQQGYYGVNNNNNNNNNQQNAFVPPLAKQAPKEKKPPRPKPEKVAPIPGAPQIEKQAGRIPKKNNNNNNNNNNNNNNNNNNNVDPQQQQQQPQQQQPQQPQPPIAKPPKPIKKEKPNKPPAQKQPPAQQLAQQDNNNNNNNINNINNNNNNKPIKQKPIRTNKNDIKKLKEEQEEKERKEKQEREKKEQEEREEKERIEKERKEKEEEERKEREMKLEQEKKERELKLEQDRIQKLKDEIQLQQKLRSLNQKHSKANKQGTKDLDSSFKKVSTFVKKVKTLTECRENIVSEVSQLNLSHYVSEIIPSLLKSNFKAQDIPYVIQVLSMMYQKYDDVDTIIAEQIPPFFTPLIIASTDSENERNSKITKRRFIIRIMIDLFCVDIIHSYQPIYKLVSKLSTSSTIEQDKESGYGNLLTFLVFLKQFQQVSNYKDKIPDLINLFHSLLTTEEITNTKNLISNYYQTLCNFLTKEKSLLRDREKEIKLFMRTKGEVPEESSKDYDSMRKQYEKLITNISSFAELIGEPIPNNDYSFQLEEEINNEQKSEQLEVFDSPFENDEQKQFYEITLHVPSKDSINNTPKSTSTNNTATTTNNNTNTTATTTTTPSSTPLPPTSTTTTINSLPSTPLNSTPTLTSINSTNEVSPTITESISSSSTTTTTITTKTSEEIEKEKQRVKHCLEDIVKQLKNSNKPSVIDSLVTEFIKLPSKFTKLFLQQLLLHSRIDHIPSICRFLATIYQSNSYREYVNTFIKEIEEDMKGLFEKKEPNLLNVKLRNITFISEFIKFSILPKSTAFSYLRICFDDFIQHNIDVACLIFETCGRFLYRTPDTQIRLRNMLDILIKYRNSTSLGATKEPMVENAYLACRPLVVKRKQINPIKKFVKFLIFKYLSSTTLDRIVEKILQLPWPDCSDYLCKYLLDVQKGKFGNIYLIADVLYHLKEYYPEFVRHVIWKLYEEITIGFEKNDFNYNQKRIMQVTLFGELYNACLLETNHIFDLLIGALEFGYTTSHLFPSNIFRERDLLKSRPKPNLDDFDPINDCFRVRFISTLLLVCKDCFPLEDIEQHLKPYLVFFQRYTLTKLLPLEIEFMITDCLQIVPDIKVFKTWEEANDECMILSGITPQSKQELQKQKQELQQQQQQQPKIKIQSNKSKSPSSMSSTSPQLSSSSPLPLQQQPQPQQPQPQPIIIESEQDVLNIIQDNDEDDISLEEDILKEFKQMLTDGQQEQKKIIEKQKLALPSLFSIDANNSNNNNNNNNNNYINSNPVSPTPGTKTFKILLKKGDKPISKNIEIPEDSDIVVNIMNAKEEYEKDIRENKKMVLKQLQLSEK
		Variosea	Planoprotostelium fungivorum	PfUPF2	-	PRP85278.1	-	MGQEDEAAAAAAKKENEKLQRERREKMEMRAANLSANSKRPPVSSMKNLDSTIKKNTSFIKKLKQFSEDQKDALCAEALSLNSGKFISEVVTSIAEAKLKATDILAATKICSLLHQRYADFTPQLISALLKIFAPPTATETDQEKNSRTLKKRTTFRLLSELLIVGILREHDVLLHILQDLIAADQHQITHPQLHKDKEFSFVNLPLILSFVRGASEEIFGIQKSHNRPVDEDEKQENIPTDEILTPQQQKTFLTEVVKYFRTACSHLSLEHKELKAKERENHSIMENRGDLSETASQAYDKARKSFERLLTNVSSLAELLRLEKELPQLSEDQNVTRVDTSITVSFGIRESRDLVSDSPFDDEDTRAFYENIPDLRSLGLPGVLFGDSETKEKSDEAQAQEDKEGEQPPSTNPEADKTDKEKLDKEKAENEREEKAEKEKAEKAEKEKVEKEKAEKEKVEKEKVEKEKAEKTEKETTPPTTKEVNPQKTKKVTEKDTFEPTPLGANSSLDTILFKLPTCVNRDLIDEAAKDFCYVNSKINRKKLVKALFSVPRTQLVLLPYYARMVSVLNKCMKDIGPQLVSMLEEEFQWLFKEKDQINIETKIKNIRFLGELTKFKICPSNTILQFLKACLDDFVHHNIDVACNLLETCGRFLYKAPDTHVRTKNMLEKMMRLKKAQNLPNRLDTMVENAYYQCIPPEKQTREKEKQQTPLQQYICKLLYQDLNKNTVKIVLKQLRKVKWEEDNEQFILKSLLKLHKGKFNNIHLVASLISGLSPYHELLCIKVVDLLFESVRNQLEINDFKLQQKQISNLKFLGELYNYCVIESHLIFSCLYMLITYGQPNMIPPELASQGGQLIPEPQANSTDQSTDSFRIRLVCTLLDTCGQYFDRGTSKRKLDRFLLYFQRYILSKSHLSTDVEFAISDLLEVLRPHLKRITTYQAACEAVMKMEEEEGEAERQQEKNQVQNTTVVGTPNRGQTNDNHPNSGSDSDDSHEARQPEDEEEDGESEDMEEEFDEYRREEEEEISVRLPNRHVSVAEDEEFDKELSKLVHESMESRRLEGRSQARLDINMTIPMNLLRTSSMLNTSRGRVEEQVVGEGEGKEERKEESGVQFKLLMKKNNKQTTRNLHIPADCSLAANTIVKHNMQREEQQELKRLVLEYEEREEEEEMAEQQSQEQLLRGQNGRGRGGAGGGRAPVKRTILHIGVAGAQYRTRQ
Apusozoa	Apusomonadida	Apusomonadidae	Thecamonas trahens	ND/A	-	ND/A	-	ND/A
Cryptophyceae	Pyrenomonadales	Geminigeraceae	Guillardia theta	GtUPF2	-	XP_005838142.1	-	MSFSDTSSALCPVPGVVELQELLRMVKQAQRAKNDTRSANLNAANARLDVNLKLLDASIKKNEAIIKKLKMVSLENKDSIVSGIKQINMSKFISECVDAVSDSKIKSNDVPAMVQVVSVLHQRYADFTKQLIPKLSSIFQPVRKDSATVDSESDRKDRLTKRRTMLRLLTELLVAGVYTDGSILISALKELIAQELQAQQLDAGATLFSIVSGFVKYAADDLLNLRPQWQMEADGMLEEYQKRKAENDASQPTRETTDNDMQESPEEPGEPAEEAMGSLEKDAECVEPEGITPENAEAPVEAVATSMQSMQITDAEENENLEEVNSVEPTESPVISDEHREELFSILKEYYESTVSVLFEMHSSLKQQEKENRRQLTLRGDLPEDCMKATEKKRADLEKALSNTKTLSEALQVEMPELPKDPEDTTRLGGGAFVVGTQREREEENFEDNVFEDMDTRDFYEDLPNIFDLVPSLNSDVEATKLKSSSENATEGGEEASKPAADSSSGEPSKESSETSTQPDTANQEEDKEEDVNAAEKAKWEEFLAHLATCQSRDLIDQAAQTFCSQNNKLNRRKLARALYNVPRTALSLIPYYARFVAVLAPAFPDIGQMLSQMLEQEFNEFMKYKSESNIESKVRNVRFQGELLKFKVAKPLAIFSCLQAFIDDFAYQNIELACNLLEVCGRFLYRTKTTHERTKNMLNTMMRLKNAKNLDSRLDTMVENAYYLCRPPERSARAQRKQRPAVQEYIRHLLFSKLSKSTLEFVKKQLRKLDWKENESYLIKCLLKVQKMKYNQIYLLASLISGLTSYHSTLAVYVADDLLSEMRYLLQANEFSKQQRLLGLVKLLGELYNDLVVDSSIIFDALYTFISSGSERTGYLPDSPSDFFRVRLVCSLLDTSGHYFDRGIPKKRLDLFLAHFQRYLLGKTSLTMDVEFTVSDTFESLRPDLKRLDNVEAADANIARLENDMKMSRLRGLLALEVKPTTKDEPVESGENEGGESEDEEEHDRAGEDSDDNDGEQRVEDDAEEDDAFDYKDEQVQADVLLSPSNICMQADDEEVVVHWRPQATQRSLEDEAFDAEFQKMLQENRAASGGARRRQLDLGIPFDLTSSDSSSEHPKIVKQDGESQVLFKLLTKKGNKPSTKELAVPLDTTIASTSLERGNAMAEDRDELKRKVLGYQAQADGTQQRPFRGGGRRGYVISNSFGR
Haptista	Haptophyta	Prymnesiophyceae	Chrysochromulina tobinii	ND/A	-	ND/A	-	ND/A
			Emiliania huxleyi	EhuUPF2	-	XP_005771616.1	-	MRRLPSCSSRREVDDLASELTMRGLRSARRPLVRALLSPPASAADAPRCYARLAAVLSGAFKHVGSEVGSLVAAEFEQLAERPEQDLPARLRNAAYVGELVRFGLVSPPSVFGMFKACAGAFSAAQLGVVVALLEACGRFLHASPASHERMDAMLGALSQLRSVHRALPPDLLAELDAAIAACRPAEEIEARAAPELPPLQRYVLHLLHEQLTAGTAEVVVRQLRKLPWRDEPEVGRWFAAAALSAAEVRFHAIPLLATVCSHLLPFQEAAVLRVVDGAVEAIALRLVIDRPGIDFDAAKQSRRRGCLVRLVGELYAYRLLDSRAILRILYWLVPKQAGVWGRVVPITHVPAHAEAAGAEPAARTGSPSSTAPRTAADCGWRSRCSTWLAASSRAASRAGVAGVGQRLDVWLVYLSRYLFCKTVSVDVRFALHDTLAALRPQLVLPDSYEQACAAVARLETVMADDQAQGEALAHELLHEAAGAGATSGEEEGEEGEEGEEGDGEEEGEEGEEGEGEGEEDDEEAAEAAEVDRELAQLEEELAELEMADEADAGGKADGAEEEEEVALVRAAARREATAEEAEAFEREMASMMADTRKERPRASADAAPRVPMTLLRPGGGGGGGGGGGGGGGGGGGGEGPGDLKLRVMFRSGGGKQQKVEAPQVAVPVDAPLAKAVIRMDEAAAAERRRLKQHILARQDDAGGDSGGPRLVRIQQNAPDEQEGKPSGGRRHKK
		Pavlovales	Diacronema lutheri	DlUFP2	-	KAG8469901.1	-	MAAAVREVNLKAWAAPPDEGRLRGLESNTKKATAFVRKVRALTEESRASLIDDMSKLNLRLYVSEVAAAIAEAKLRGGDMGAATAVASAMHQLYAEFSKELLPLVHKAAVAPTSPNEPEADRAARLGRKRTALRLLGELFAAGVSNDFASLLSALKEMARQDAECSKAAESGPSTFLLANLTGIVGFSKHCAPALLGPHLPALAAAAAADGGGADANGGGTKPSASAPPARSAAAAAEQLEPICTEREAKQLHQLLGTYLKLAHRLALSELSRMRRQERANRRALQHAGELSEESAQLYDGAKRSFDRLWAGACALAELLRAPLPHLPAQTDDDEAARAVAAAASGTDARAADGTRRVDGFGEMEVWQDEEEAILYTQFPDLRSSLPATLLGAAADAPPDAADAAASAAAAVAAAGADAAAAASTGHHPMDNLLLTLPASASRAKIDRLAEELCYAGLRSAPARLARALGSPPAGRSDLLPFYARLGATLHAAGFADVSASVCAHALAAFDAPAGAPRAAAYVGELCKSGLLPADAVLARLRSSLDELESRGSAEAFCALLDCCGRYLYRAAATHVRTAALLELALRLKTVRKLPEESDAAIDAAVAQCVPAVAAARAPAEPPLSHARAYARHLLSSELAESRVDRVLSKLRWLPWRGADAGLGDFVLGELLRACDARLDALPLCASLISGLAKGADELTVAWVDALLEHFYAALARADHRESQLLTNRARLLGELFNYRVLSSAHMLELLHTLVPFARPLAGDWYVAGRHVPPRAADSARAGASEARAGARGAASARRAPGADAPPPFDEACVVLPAHERAEDCTRIWLVCALLETCGPYFVAGRSRRRLDRFLGYFQVLVAAKRTTMDVEFAVADVFEQLRPKMARHRTLHDAVADARRREGGGRAAGAGDAGAADGGDGPSEARGVSGEHGASGGAAELSDDGGADADADADADADADADADADADADADADGGPERDGANASVDAGSGQPAAARRGAAQTQLVPPTAAEEEEFERLMSAMVSESIDAQRQARAGAGAGALSLPSVSKLGGCVPSGGGGGAARAAGEATDGAPLAGEGGGTIGLRLLSKKGHGKTRAAELRVPLESGLAQAHLRHEALELRERLELKKLVLQRDFSDDSSQPPLDGAGLYSGGAPVNANSSLLPAMGPRASRPARDY
			Pavlovales sp. CCMP2436	ND/A	-	ND/A	-	ND/A
Metamonada	Fornicata	Diplomonadida	Giardia intestinalis	ND/A	-	ND/A	-	ND/A
		Carpediemonas-like organisms	Carpediemonas membranifera	ND/A	-	ND/A	-	ND/A
			Kipferlia bialata	ND/A	-	ND/A	-	ND/A
	Parabasalia	Tritrichomonadida	Tritrichomonas foetus	ND/A	-	ND/A	-	ND/A
		Trichomonadida	Trichomonas vaginalis	ND/A	-	ND/A	-	ND/A
	Preaxostyla	Oxymonadida	Blattamonas nauphoetae	BnUPF2	-	KAK2963297.1	-	MYVPVQQDETWKAQDASRMEQRRKNVEAVKQRPDEDYFRSLDSSLKKTTGFVKKMKNIADDHQNSLLLELRNLNLTRYVSEIAQAIADSRFKISHVSYIVEVCSALFQRYADFGPQLQAALAKAVNESGQESESSRDPSDKPSSTHPGINPLPQISSWYKAYTKKELKSDSDGEGKGMSQKEREQIAALTLGLYQQVGCQSMTNATTRRRCLTILICELYIVGVIPTFQLVADVFRQLCTESTRPRTYDLFGNLGTILIVMKNYASTFCCHHVVPSEVIQAVPSLSLLRQKPSNTSPPPTDPSKSKQRQSTSPPPASFPFTWQPTPQQTTNGETPNGETPKEEAVTTPQIEVPQVPVPTNFIPLFGAKPRYLPTIDLVSPQQSQGILQSTQKLFQLFVKVYEEAKVIHTAYDRALHKLSDTKNDVPADFQNEYDVGVRQFGHIRNAVYNFGCLLGKIDDLIQLDTPKVIPKPEEKKEVVVEEKIPRFQGPKFIPYRSKDELRSTPYQNKDEQTLYSVLPDLVKKGVPLKLLFLNPEVLAQKEQELEKMGGITGQYNFPLKSDTFQSLLDKLYFCDTCTKIDKLAADFCHQNSLQNRKKIIENIVYPTRRREDLAILPYLVRLVTIMSEYFPDMKQELSSSLDTAYAQSKSSPPDGRFDSRIRLAVLLTETVKFGLRDPAAVFVILQECTDSFTPASIDLACCICQKSGYWLSHNLQTQTRMKDVISRLMKLKCAKNIGLMRERQIEQACLATLPERIVQTQPKPPKEPIELYMQDLLFQRLSPDTLQQVQVLLIKIIRTSDTYQDILINLLLKANSFKYHILPTVATLLHNLYKQLPELVVRFVDLLCDSVRIGIMRGLPSLIPQAGFVDMIPQKQQKVQSQIALLGECYNHRIVSTNTILTVFNQVLARGHTEGSEEMYYDPPDDMFRISIASQLLLSVHHRMEQLGYTGELRLCVMKVEAYVITRKNRPYPLHTMVTLNNLVNTISPATIKYHSLRLSSPKDDDGDELFFGAHPVKMSTSNKLQAPIKLKPATSLGMITQLFEDGLTTEEMELTPTMIDSLLSAINKADEKLKEEQMRQITKWKDSIVSIEDVDRLREKELEEKERKKVRQAKVKKAGKLTTSWTPMVAKEQTTTVTPMSPPRQSQDDYSSDEVEFGPDDMTMRPEPSEDEESSTEEEEEEETSEESDPEEEERMQREIDDTIEHELKTTNPQSLVKIGRGSLNVEMPRKLIGQQGSSNLPGFPTTNTPPPNTARFQLLLRSAGKPMVKPLYIRKDSESVVRHGEVMKKKQNEDQENKMYILRYHSQQEMKSTNEQQSTLEKLKEQGQRNQPSHPKKVVAPPVQPVLQDPRLAGVEPRSKKSRINTLDELIGYVGPASSQDNRVVSERLMVHSQRSSHNIWRRTDRMEAPFYDERSTISNVFFWVGTVAVGLYALAGVVIALIYTIKIHWQLIFLALMAFTILIPMVLIAIPWRKRTAEKSLKFTIFFLIIPLFFCGLSIFLSLNYDGDKCHACKPAEGICVPKTWACAKCSAGQYINYETFVTKQTFTCLTYKPNVTVSTTERTWVSI
			Monocercomonoides exilis	MeUPF2	-	KAH7816155.1	-	MDEIKRELREKNISCLKCRPDEDFFRSLDSNLKKTTGFVKRLKSVTDDPKHSLLLELRNLNLTRYISEIVTSITEARLKQGDIFYIVQICSALHQRYAEFSRQLQTGLLKAFNDTTPDNLPASALSSQTPSKDSGKDSKDSSVSSLLQNGIGVSSTVTLTFLSHAVAARAAQTAKQSTRESDGAEDKPATTTTSADKKENMVVDVTIAAIQQVGSANVTSATTRRRNLLRLMSELCIVGVLPSFHPISESFRFLCRESFRVNSYDIMGCLQTIIAFVKSYGMTFITPHATSTSTSSSSSPAASPSASASSSSSSSSNEQPKTQSSEESSSSSSSSSTAPSPTPSSAQTPSSSSLPASSNGTAAKALPVKVVLHNVDPQQTVTSDPLSTPTQQMQIQQQLNQCFVLLLKMFKESINLRHLDDVERQKLLEVRGELPADFAKEYEIVTKQTAKFATIVEQFGEILGRTSELRAVESGKAGGEAGKEKGEGEGKKGGGSGEGKNGCGGLGGGSGSANAGNGMGSGGGSSAGGVGEGGNGIRGRSEGDGKDGERSGKGGGGGGGGTGGGKGREGGDGLMEDDYRDEDPLADSPFDDNDQLVFYTKLADLQAMGVSPSLLFLDKRKVEKSKEQPTPTQTPTPPPTDSPAPSLSSTPSASSSSSSSSSSSLPSSSSTSSLSSLSSSPSPSPSSASSSNDSLPGLLDRLPQCNNIDLTDKFASEFCAKNNKSNRRRLCQTIMKVSRSKSELLPFFARLVATLAQYYPDIGAMMVDMAEEEFTFLSNDLALTRIEPRSRNARFLSELVKFRLCTPGRIFVLMDKLLDNFTHSNVDVLCVLLEHCGAYLYRNPDTRMRTDAILNRMWRLRAAKNLGARRELLVESAYYQCFPTARAEQKKKRKEKHPLHLYIRRLLYRDLNKKSYSRVLAQLLKLPWTYDEKYEFNSFANNGASQMVKDKTGNASNGSSASSSASASSSASQTREEKNEDQNATPSETSASASSSSSVAGNNQTGDDSNLQSSSASSSSSDESASSSPEIEEWILQSMLKCHHCAYTHIALIARIASDLQRRVCPFLVMRLVDEVFESIREGLERPDASLLTSSANTSLIWRIQTRSQSLQAQVRLAGELFNHRVVASTAIFALFDQLITRGHNTEPADDSGIYNDPPDDYQRIHLCYILLTTVARRMVSLKLGQRMELCLLRLELYLLSTKTRPYPLHAVMLMDELADLISPKITRYHSLKIKSPDSKMAKKKKNEKGGAADQQNQSQTSSDSSNAASSTSSSSSSSSAAASSSNEDNTEKKDDENEEEEEEEEEEITFGAFPLASLEQAKEENDIIRLQIPDFSTKTASLFSYTGSGASSSSSSSNSSSSSSSDSSSSSSSPAPSSSEKGESNESKDEEVFLTPAVLATLVHTVEQRMAAEAVEMESLVMMRLEREERKMRDRERERAGMKVDRRLLDREEREFEMEEAEEEDWSEGEGPVAIEAEAEVKKAPKKKAKAKNASKNAAKGNKATAQKFVYIPSSQQSTVSEEEEESEYEESEEEDDRMLGRVTNGTRRKTGRRKGISENVDANEEEEESSEYDFVFGMDKDTFEEQKKKEAQTIEAEKTVEQASAASSAASNVEGGSRKEKADETLTKEGEGNEVGAKTKKEGEEEEDEEEEWEEEDEWEEWEEEDEEEEEEEEEEEEEEEEEEEEREEEECDNEEEEEEEGENDSDESSSDEESNEDGEDENEDDANDQKRGKNKQKKDKQSAKNEQKKNQKAKSIPNESGRITPSSQASEGKRKGEEDEDENGTSQKRKSKDAKTKEGEKGKDGKGKKSGKSGSEKAADPEDEAFIQEMEKMMQEQLELRRQQAAKMPTSKKVINEIPIPRTIMFGKRGSKKQQLNQLYQQPQLIPLNKKSKGKDSRNERESYMPEGQRRDDERGGGGEGDGKDDNTIPFKILFKRGSRAAASTVFIPTESDIGHRRRSMQLEAENELKLNKQLVLRFERQQEQKSEKEQPSTLEKMKDSGLIFPHSSFSSISSSTSSSPSVVSATSQSPFASAAAPRSRKAGINSLDELINFVVAPSVNPLQQMTHSHAAAQPIPTTQKGLPPSIVHTASGSSLMGGGVSGGSGGGGAKAVAGGKGAGASGGSAGSTKRAGSSSKK
			Streblomastix strix	ND/A	-	ND/A	-	ND/A
		Trimastigida	Paratrimastix pyriformis	ND/A	-	ND/A	-	ND/A
Opisthokonta	Aphelida	Aphelidea	Amoeboaphelidium occidentale	AoUPF2	-	KAI3659514.1	-	MAEEFRPQNLKATERYLEQLGPEKVPGEEKFDGSLKKNSAMVSKLKSVTEDNSSKLYEDLSKLKFQKFVQEITVSLSDAAGKIKSSGDLVGFMKICSLVHCRSQEFISPFLNALLKNLLPYTPSKSQSSATASERTLDKQEQSKQLLQKTVLRVLGEMTLWGLCEPSLFVGKSSVFPCSMPSMSVKFVGDLTLKDVLSLEGGFLCYILFLYLKNDKDKNNSYLALHFAKHFGTSFITSTTVLSEKVLNLLQTLFEEYHKSTCEMLIDEMKKFNKMKRYNEDYVITRGELTEAQKTRFEDCKATVDKLTTIAQGLSSSLGYTMPDLPSDVDLEEEKASATIIGNLQNQDSDFSQSPFGDQETKEFYTDIIDIGNLVPKVILVLSEKKKKKKKREKQAHDDDDYFEDEFYDNIDDEVLEDIEKQALKNDEIEQSGASTERSKNAVAAGSTSVENILLTLPNLVNKSLIDKAVLDFCNAQQHCKEKARASLITTLTQVPRYRHDLLPYYARFIALIHPYMPEVGNTVVAALVSEFKRRYGKQHPMELEHRIKNIKFLGELTKFKVCPTHVMFYCFNRLIKPETSGSKFTSHHVMVACNLLENCGRYMLKTPDVGRKWAPFMEIMKRKCNAAYLEPHVQLMVENAFLAADPPDIKEDKREEKPRTPMEIFVRKLIYKDLNPRNNAFLAADPPDIKEDKKEEKPRTPMEIFVRKLIYKDLNPRNVVNVLQLLRALPWKNALTQELWDEKAFQERKKSNPEEIEEYKPAMAEVMIPDVVLEIFTKVWKVKFSDVILMAEIATGLTYFHPDFGVKLVDNVLELVRVGLEDMTHFRFQQRRILIVRYLGELFNFGCVSSNIIFEALDSFISFGHQNSMPHPNETPVSKFDPPTDYFRIKLITELLDTCGAFLNKGSHSVKLDRFLVYFQYYILCKDADSMPLEIGFAIDDTLERLKPGFKRVRDFAEAEQMLINLKKNEQINEPEVQDNHAEEEDHESVNEESEDDEENHDEQNGSVDGDDLDEDDDEELLEEQEAEIEEEVVVVKEKFEEATPEEQMAFSKELQDILSESIASRRNEKRAVLDVAIPMSFKETESSKSKAQNEVEKSDGQVVTFKLMTRGQSVKSLAVPSDSVIALSAASKKEEKMKEQNALKKITLQMYRNQGCFNFIGQMSKKLRSEETSVSSAAPTPNRLGVSDGLHNSLINTAMRVRRAVYGGYQNGTKKPVLDADGNIMEPPTVTQEVPAWLKKRRQDEMEH
	Choanoflagellata	Craspedida	Salpingoeca rosetta	SrUPF2	-	XP_004991767.1	-	MSGASLGEDVGAGAGATIEDERQDDAVVADAAEGSGDWVKPVSAARVKEWVQRRKERHELREKHKAAPKERPNRAFFKALDGTVKKTTAFVKKLKSAITEQQRSSVMADFEKLNLTKFLSEVAGSLAEAGLTKNADLQTAVTLASAMHCRYAEFDEALLDALKNTLTLPEPDDKDAMASFRFAFLLYSECVLLGIYDEAEGKQLAKQVAGVVQNDKAKHHVYLPLVIDVLGAIAEELVGITARAMRLGAAAQGVDTHTEPLFPVVQGKLVPFLDQYYETVSAALIKRKEVLNERLKLNHATFETKGELRAEQKEQEEKLQAAFDELNGHVRSLANIIDKDLPELPEFKPEDVLAEMSMSITNPYLHASEDEVAAGIWGDVETREFYESLIELERIMPAVLFKGAKQRRQAVRELEQQQQQQREAEEGTVKGADGDGADDDEDAEGKKEDNEEAEEAVMEDADAVARELAAMGLDPSADDDDDDDDDGEENAEDVEAAADVGDDDEEDKEAEAAVSGYLTEGSLDARPDLTLSTIAEIIEQLPRSSTAASVDEIAKQFCYKNSKNARSQLIERLYFVSREEQDLLPYYSRLVATLQPVIPDIADTLANRLCATFRFLRRKFPISHYESKLRNARYIGELTKFRVIDGMKTLHLLQLLLRTFKNHEVDTACMLLETCGRFLYRSPGTHVRTHLLLEVMKKKAARLRLSEHHRTLIDNAVLYCNPPAASAMKKKERPPLHEYIRKLLYTDLKPTPAAIKTVATRLRKLPWNDKPFLQYGVKCLTRVWIVTFSSIPAFASLLALLKAHIPNVTAMVVDAVCEEIRLGMEINDPKLRQRRVATARYFAEMYMFGLVTDALVMKVLYSLITFGVNTPLDPPKQYFRARLVCEIINATAEYFSPRTNRKLDSFLVFFQRYMLLKRQPLPIDIDFTVSEMLENTRPKLKPFATPEEAAAAVEHLRAQQLRKHAAARGVTVEALQRELGVEGARQLSLQDADDDDDDDDDDDDDDDDDDDDDDDEDGEGGVRTKRTVAKESPEPEEQQEEEDAKKEEEGDIAKPAPEDEKFVQQFNRLVADAGRSTKKTATPLEIRVPMHLQSKTIARTADEEGEKVHFTLFTKKKTHTLALPADIEFTDTVLKRHAAEQKAREEEKRRIIRLEHRAQKEDIDQAAMEEAAAEAQRQRRGRGPGRGGRGGQSSRGRGRQQRRP
			Monosiga brevicollis	MbUPF2	-	XP_001750801.1	-	MDTTGEEDPESESMAGTAATQEEALQLKEAIESRQQQRRIDRDLNINAEEHRPNRDFFRQLDSTVKKTTGFVKKLKTTMNEGSQAQLLADFDKLNLSRYLEEVTASLAVAGQIKNASLGVTVALAVQLHRRYEEFADGFRQALVAILATTPDKADKEALAHFRFTFRLFAEMVLIGVFNEDNEGKELCKRIANYLKKDKEFDLLALSVHLVEHLALDLAAQLPREQLGILHKFELEATLDTPFPDLAPNMKALLVRWYSKVAERLVREKKALDKRLRQDQNQVEIKGELSSERSEGTRAMQSAYTELLQYTKVLANVLDQDMPDLPVAPAEDELMSGVVVDTSNPFKNLNPEDAASSLWVDVEEQEFYEHLPDLQARLPEVLFASSKKQRRKLRKKAEEEAGAQDEGASEGEQEGESPGDGPEGEVEDDGEEEVDEEAELREDANLDEYDVDQKAPLTAGPPEGGTANDKIVAFLEQLPNSMTTDAVDRLAEEFCYLNDSGARRRLAEALFMVNRNRVDLLRYYARLVATLYPGIPEVGTELIKSLNGEFRFLYFKHPADRIESKVKNMRYIGELIKFRVFPINDVMRIMRVCVCVCVCVCVCVCVCVCVCVCVCVCVCVCVCVCACVCVCVCVCVCVSVSVSVSVSVSVSMSVSLSLSLSLSLSLSLSLSLSLSLSLSLSVSMSLSLSRLCLCLCLCLCLCLCLCVCVSMLLNKFTGQNVEMLTNLLDTCGRFLYRSPETHVRTKALLATMMKKKVALHDERYLTMIANAYYYCNPPERALIEVKVRPPLHDYLRKLLYKDLKPKADVVKSLLPKLRKLPWSDPVFFQYGLKCFVRAWLLKFDEIMALASLLSGLRDHVPQLSYAVVDAVLEEIRLGMEINTPDINQRRVATVKFLSELFNFTLVDSGVILNTLYSLISFAAHDPFLDPPHNAFRIKLVCVLLDTCGSFFAKSQEKRRLDNFLLYFQRYVLRKPQPLPMGIKFTLQDTLEALRKCSGAPELHLVRPLTPSPLFATGQHSPKMVPISTLEEAEAAIAELEAENLRKLEKKGFDIKALQQSQRAALADANAGEDSDSDDEDDDDDDDDEGVSWSLSSSRNASHCYSTSSIMQMSASDQFTAHALWFLLAWADEHRDTHIEVDAGSTDAVANSEAVDDDDDNHVVLKEAKPHEPEPEDEDFVKEFNRMMTDLGKKSNQPAKALDVAIPAQLKGQAPREVHGDGGSQSKLVFTLLTKKRQQEILVPAATGMAESMIQRQREEAAERQRNKRLVMEFDQRAKAEEEEEELRGVVHPILREQAVVPRSNARDTSRNNRRQRKGYIGPGARAQQRATMDEDEDEGEERWTGQPVFPT
	Fungi	Dikarya	Saccharomyces cerevisiae	SceUPF2	-	CAI4511459.1	-	MITNQILPPNQRLWENEDTRKFYEILPDISKTVEESQSSKTEKDSNVNSKNINLFFTDLEMADCKDIIDDLSNRYWSSYLDNKATRNRILKFFMETQDWSKLPVYSRFIATNSKYMPEIVSEFINYLDNGFRSQLHSNKINVKNIIFFSEMIKFQLIPSFMIFHKIRTLIMNMQVPNNVEILTVLLEHSGKFLLNKPEYKELMEKMVQLMKDKKNDRQLNMNMKGALENIITLLYPPSVKSLNVTVKTITPEQQFYRILIRSELSSLDFKHIVKLVRKAHWDDVAIQKVLFSLFSKPHKISYQNIPLLTKVLGGLYSYRRDFVIRCIDQVLENIERGLEINDYGQNMHRISNVRYLTEIFNFEMIKSDVLLDTIYHIIRFGHINNQPNPFYLNDSDPPDNYFRIQLVTTILLNINRTPAAFTKKCKLLLRFFEYYTFIKEQPLPKETEFRVSSTFKKYENIFGNTKFERSENLVESASRLESLLKSLNAIKSKDDRVKGSSASIHNGKESAVPTESITEDDEDEDDENDDGVDLLGEDEDAEISTPNTESAPGKHQTKQDESEDEDDEDDDEDEDDDDDDDDGEEGDDDDDEDDDDEDDEDEEEEDSDSDLEYGGDLDADRDIEMKRMYEEYERKLKDEEERKAEEELERQFQKMMQESIDARKSEKVVASKIPVISKPVSVQKPLLLKKSEEPSSSKETYEELSKPKKIAFTFLTKSGKKTQSRILQLPTDVKFVSDVLEEEEKLKTERNKIKKIVLKRSFD
			Saitoella complicata	ScoUPF2	-	XP_019026710.1	-	MSSTTATKEVADGAEDRSRRERKRQLHHLNSRAWSGEPNLFKTSSSLDSSLKKNTAFIKKVRTALTAEKQAELLKDVQSLSLEKYLSEVVSGVAEGLGTCKTQAAVLAGVEIVSALHQRFSTRFTPYLTQRIYQALLPPSKSYLKGLSPEQREKEENTRISRQRVLIRVATEFWLAGILRKAEDGRELGEEYVDHGKAEGAPLPLTVMRGLLKDDKELVNLPLAVGFVKNFGFDVLGARTRTVRKTAEGEAAAEAANGAEGDHTEDTPLADGTVRDETRELLTGYWESVKYALVRHQKQINATARRNAEHLISSGQTFEDRQTAFNKLLRAQEKFVSSAQTLADALGVEMPHLPTPEEDRPESVVRALGSVAEGGRREGETVGSLWEDEDSRRFYEEVVDLSTRVPGIFLEAGKKSAEEEAAKEGEKKDKVEGTGAVGEEGGEMDLDEDEDEKEEEGDGADAAPTKTIGAQVDALLLRLPELTNRDLIDEFAVDFCFVNSKASRNRLIKTLYEIPRSRQDLLPYYARLIATLAPWMPDIRDKVVEKLDKEFRRLQRMREKDLAESRAKNIKYLSELTKFKICPPHVVFHCMKITLEDFNRSNIEILCHLLENCGRFLFRYGETSGRMGQMLEILNRKKSSAHLGGQERVMVENAFYQVNPPERAAIQQKDRSPVELYVRKLVYLDLSKKNVAKILKQLRKVNWQDPKMVGLLTKIFTKPWKIKFANLHYLAILVGGLSKYHPEFAVAVVDDVLEQIRLGLEQNIFKHNQRRIAAVKYLGELYNYKMVETSVIFDTLYLIVTLGHENGRPMPGRLTPLDPPDDFFRVRLVCALLESCGMCFDRGNSKKKLDMFLAFFQFYIHTKATLPMDVEFGVQDAFQLIRPDFKVHTSLEEAAKELDEIVARQMPQRAAEAKPEEVDVESDEGESEDEDEEGIDVEEELEAEEDKEAEVESDDDEDSEDEEESDEEEEVDVVVRRQREVDPEEEAEFEREFAKMMSESLETRKFERKQVFDVPLPVKRHVPQHAATAEPASTPAAPNGLAFTFLTKRGNKQQLRPLAVPEDSALAIATKNKQEAERAEQQKIKSLVLNYERTQEDEEKQALAASAARNGMTLRFGDVRGGKMLRKGLELPTEWT
			Tilletia walkeri	TwUPF2	-	GAO46012.1	-	MSSTTATKEVADGAEDRSRRERKRQLHHLNSRAWSGEPNLFKTSSSLDSSLKKNTAFIKKVRTALTAEKQAELLKDVQSLSLEKYLSEVVSGVAEGLGTCKTQAAVLAGVEIVSALHQRFSTRFTPYLTQRIYQALLPPSKSYLKGLSPEQREKEENTRISRQRVLIRVATEFWLAGILRKAEDGRELGEEYVDHGKAEGAPLPLTVMRGLLKDDKELVNLPLAVGFVKNFGFDVLGARTRTVRKTAEGEAAAEAANGAEGDHTEDTPLADGTVRDETRELLTGYWESVKYALVRHQKQINATARRNAEHLISSGQTFEDRQTAFNKLLRAQEKFVSSAQTLADALGVEMPHLPTPEEDRPESVVRALGSVAEGGRREGETVGSLWEDEDSRRFYEEVVDLSTRVPGIFLEAGKKSAEEEAAKEGEKKDKVEGTGAVGEEGGEMDLDEDEDEKEEEGDGADAAPTKTIGAQVDALLLRLPELTNRDLIDEFAVDFCFVNSKASRNRLIKTLYEIPRSRQDLLPYYARLIATLAPWMPDIRDKVVEKLDKEFRRLQRMREKDLAESRAKNIKYLSELTKFKICPPHVVFHCMKITLEDFNRSNIEILCHLLENCGRFLFRYGETSGRMGQMLEILNRKKSSAHLGGQERVMVENAFYQVNPPERAAIQQKDRSPVELYVRKLVYLDLSKKNVAKILKQLRKVNWQDPKMVGLLTKIFTKPWKIKFANLHYLAILVGGLSKYHPEFAVAVVDDVLEQIRLGLEQNIFKHNQRRIAAVKYLGELYNYKMVETSVIFDTLYLIVTLGHENGRPMPGRLTPLDPPDDFFRVRLVCALLESCGMCFDRGNSKKKLDMFLAFFQFYIHTKATLPMDVEFGVQDAFQLIRPDFKVHTSLEEAAKELDEIVARQMPQRAAEAKPEEVDVESDEGESEDEDEEGIDVEEELEAEEDKEAEVESDDDEDSEDEEESDEEEEVDVVVRRQREVDPEEEAEFEREFAKMMSESLETRKFERKQVFDVPLPVKRHVPQHAATAEPASTPAAPNGLAFTFLTKRGNKQQLRPLAVPEDSALAIATKNKQEAERAEQQKIKSLVLNYERTQEDEEKQALAASAARNGMTLRFGDVRGGDLLISYACSCMASLAGSDVSKRVTWEHKDDWIKPKASSGSPAWQFRYQLRWNYRWGLVASISGPARACVLCFRDSIP
	Filasterea	Capsaspora	Capsaspora owczarzaki	CoUPF2	-	XP_004347897.2	-	MEANRGGGGGRGGGARGGRGGAASNRTAADASSASSSAGSSRGGGRGGGGGGGGGPKRGGGAASSSAAAAPSTTATAAAPNKNAGANAAGRGAGNPAAAKPAQSKAPAVMSKTAAAAAAAAAAAAAAAAPKPPSAAEVEEAKRLAQAQAVAAAEAAAKEAIAAQERARHAQAEQERAEAVKAAADLQAKIKSRLALLEANVKARTVRPDESVLRSLDASMKKNQTLVKKLKNITEEVREPLLREMASTNMTKFVSEAAESFADFKIKNADMNAVIEICSHLHQRYAEFSTALLPIIHGALSTRDKGYDDLFQPLPSLKTLVAGAFNTTPTPTPAAAAQAASSAAAASETLDKLVPMGKRILIGSAANAAQIRAEKAENVALLQAQAQANAAAKEEEERNAKIAKIRTALRLLGELIIVGVYPDAAVLGPPLKELFLRDRASLSLVATAVSFLKACGEELTGLVPHKRALLFEKHFQHRAEDFPAAAAAAAAAAPGVAGAADSTNKGSPLAVPAEKQMRFRALFSDYFDLVVARAKEEHSAIAKLAQIQRQQLLNKGEVNAGTKEHYEKTTKMHERLLASLASLADQLDKPMPDFPVEVIPEPEAAPEAKMDKPKGSELPLWEDDETRMFYENMIELRAVVPAVLFASGAAASADKTSSADKTSSSSSQEGSKETPTANGANTKDKDAAKPGASEPKPSSQSEPQPSAAESKPESSGESDSAAAEASADATGDAVDAIEDSADVPMTLKLQSTSESTLSANDMSSLADELAAMQLSQDAAAAAEAALPKAAQPQTALSQPAGAVQPGGNGTEDLDGLMQALIACAGDRSAIDEIATQFCYMNSNANRRRLVTSLLAQAERRADLIPAFCRLIATLNQVMPDVSAMVLLLLEDRIPKYLYHPRDGPYEAERRFGTIKFMGELVKFGVCSRKTALDVFQIFVADFSAHGIPLMCRYLETCGRFLYRSPQSAKRMESLLQIMMRKRISLKNLAELLCGQIDEAFARCNPPEAVKVVKVPRPPEQQYVKHLIRTVLGPETTERVLAQLRKLPWSTDAPLRDYTIRLLAQPDRIKYSSLDSLASVIAGLSRRYDYVWVQVVDKVLESIRLGLEVNLPQWNQRRVAVVRFLAELYNYELFEAPIVFDTLYRLITFGRNPYEESPNVSPPLDPSDNYFRIRLICTILEGCGSFFNSGMAGKRLDCFLVYFQRYVWTKQMPLPIDVEFLLQDTFEALRSDFSIAASFEEAQERVLSMEEDLRRQFTANAGKAATEPVNDADMDTDIERAASNEADEDGDAEEDEDENDAEADNDSLDGGEESDESDEDEDNEDDDDDDDDDDDDDDDEALVEDEDEAVVVHEPEEVVAADEDFENEFQHMLQDSMEQRKNAAVKAMDVAIPMHLRRAGGRLGMESDTDGEDNLGTSARPGMTPGIKFSLLTKKGNKASTRELHVPLNSTLTAGLLTKQMEERLEKEEINKRVLSYERRAAGQDLFSRPAGLNQQPGSLSASNVQRMQNSLQRARGGRRFVYVLKGTPGSEGAGGDAEA
	Ichthyosporea	Ichthyophonida	Sphaeroforma arctica	SaUPF2	-	XP_014158196.1	-	MPDLIGYVTEPLEREFRWQQAKSKKQVNLDFRTRVIRYFAELTKFGVYKKQNALNVLQRLVADFVGFNIDLACVFLEHCGVFLYRSGESHARTAKYLEIMMRKRAAQRMDAQHVSAIENAFYICNPPPSTRKVRKDRPSVQLYIRHLLYTKLNKSTCIYVTKQIRKLPWGNPEVRNYAIKCLSKPWKCKHGSVRQLAAVVDGLDVYQEGVAMRVVDATVEHIRLGLEVNRLDWNRMRLSTIHYFGELYVYQMVSTSLLQDTLYTCLLFGHDLYSNPNAPSQSPLDPPGNYFRVRLVCALLDVVGLYLTGSNTKKKLEFFLMFFQRYSLGKQLPLPVEVDFLIQDIFDTLAPKAKLYSTWVEANEAILTLQNQLVGDALQKQREDFEKKNPTTQTHTKDSGESTNATTAATQSPAADTQVSDAHTPSVVVQKAPQDAETASISGSQLSQSTSLRSLGGSEAESDLSDNDNDNEAASELDENGEAYDDNDTYGGSEAETRGDRNGNPESDAESESELDEKKQQPSDKDECDSDSDNDSDRTTAHDSDDGGFNSVRLRKAPQPHEPDEFDLMFIDEFSKFASDQNVARRNEAKTSVLDIPIPISVKKVTLAKADQMGTLSASAADAQRNSGTNSEMTDEWPTLGGGDEDINRTQTPQQAQSQVHHEDTAIARALAPTSTVAVKAHYGAEGMVRKPSPGGSGIKFALMTKKGNKPQLKDIDVPMDSTFALNIKKKQEEELAEQRELKRFVLDYEERAEEMEAQEALQEQRAATWKAAQQAKKPPTMENRQSEREDITSKFTSIAMGPRRHPPADNSKRNR
	Metazoa	Eumetazoa	Homo sapiens	HsUPF2	-	AAG48509.1	-	MPAERKKPASMEEKDSLPNNKEKDCSERRTVSSKERPKDDIKLTAKKEVSKAPEDKKKRLEDDKRKKEDKERKKKDEEKVKAEEESKKKEEEEKKKHQEEERKKQEEQAKRQQEEEAAAQMKEKEESIQLHQEAWERHHLRKELRSKNQNAPDSRPEENFFSRLDSSLKKNTAFVKKLKTITEQQRDSLSHDFNGLNLSKYIAEAVASIVEAKLKISDVNCAVHLCSLFHQRYADFAPSLLQVWKKHFEARKEEKTPNITKLRTDLRFIAELTIVGIFTDKEGLSLIYEQLKNIINADRESHTHVSVVISFCRHCGDDIAGLVPRKVKSAAEKFNLSFPPSEIISPEKQQPFQNLLKEYFTSLTKHLKRDHRELQNTERQNRRILHSKGELSEDRHKQYEEFAMSYQKLLANSQSLADLLDENMPDLPQDKPTPEEHGPGIDIFTPGKPGEYDLEGGIWEDEDARNFYENLIDLKAFVPAILFKDNEKSCQNKESNKDDTKEAKESKENKEVSSPDDLELELENLEINDDTLELEGGDEAEDLTKKLLDEQEQEDEEASTGSHLKLIVDAFLQQLPNCVNRDLIDKAAMDFCMNMNTKANRKKLVRALFIVPRQRLDLLPFYARLVATLHPCMSDVAEDLCSMLRGDFRFHVRKKDQINIETKNKTVRFIGELTKFKMFTKNDTLHCLKMLLSDFSHHHIEMACTLLETCGRFLFRSPESHLRTSVLLEQMMRKKQAMHLDARYVTMVENAYYYCNPPPAEKTVKKKRPPLQEYVRKLLYKDLSKVTTEKVLRQMRKLPWQDQEVKDYVICCMINIWNVKYNSIHCVANLLAGLVLYQEDVGIQVVDGVLEDIRLGMEVNQPKFNQRRISSAKFLGELYNYRMVESAVIFRTLYSFTSFGVNPDGSPSSLDPPEHLFRIRLVCTILDTCGQYFDRGSSKRKLDCFLVYFQRYVWWKKSLEVWTKDHPFPIDIDYMISDTLELLRPKIKLCNSLEESIRQVQDLEREFLIKLGLVNDKDSKDSMTEGENLEEDEEEEEGGAETEEQSGNESEVNEPEEEEGSDNDDDEGEEEEEENTDYLTDSNKENETDEENTEVMIKGGGLKHVPCVEDEDFIQALDKMMLENLQQRSGESVKVHQLDVAIPLHLKSQLRKGPPLGGGEGEAESADTMPFVMLTRKGNKQQFKILNVPMSSQLAANHWNQQQAEQEERMRMKKLTLDINERQEQEDYQEMLQSLAQRPAPANTNRERRPRYQHPKGAPNADLIFKTGGRRR
		Porifera	Oopsacas minuta	OmUPF2	-	KAI6646478.1	-	MTENGESEFLDENVLKAKECLDEAIYKYDAKKDFLYSNLNAKNTRPDPESFKQLDSTLKKNTSFVKKLRTITESVKESLATEFEGLNLSKYLQEAANAIAEAKTKSNDIGSVVYICSLFHMRYGEYSGLLYSELAKLYSPAISKDDDKQQLLVKYRLGLRIVGEITLAGIFPANLGINLLGTILKNITIADKFVQGFLPVIVSFTKHLGEDIAGIAPKKYILYSQRYNLDFPKSELIPAESQAEILTLLRDYFVSQKIRLDFLHKEIRQMGAKNKHALQMKGEISEDKREEFEKSQKNFDKISQFLTGLADLLDEEMPSFPDQQNTEEGTNSGFEVFCGLTTMGGSTDSSNLWMDEDARSFYESLPDLKASMPGILFDSNSRTTELPLPENISANEEDPAKLLQEIRESEDTDDSILEGKSEEDDPPTSPSEQTIGSIPTSVTTFDGFLSNLSNCINRQLIDTAATQFITNFNNKGNRKKLLSTLLRVPRNRLDLLSFYARLVGILAPCVPDIGPDIVHSLEREFYHHVRKKDQINIESKIKNVRFIGELTKFRICKKAQALKCLSILTHDFSYHHIEMACSLLENCGRFLYNSPDSQPRTKVLLDIMLRHKSSLHLDAHYDNMIENAFYYTVPSEQSKRVEKDICPLFLYIEKILYKDMNKLNKDKVLKQMRKLNWKDENVFEFAVRALSRSWKVKYNNVLWLADLIGGLVAYQEEVGIRVVDNVLEEIRLGMEVNDPTMNQQRLSTVKFLGELYNYNLVEASVIFRTLYMFLNFGFTSSPENPSSLDPNDNYFRIRIICTLLETCGQYFDHGSSRKKLDNFFIFFQCYVWMKKRPLPILIEFSVTDMMESLRPDIFYYESYEEAQKAALELESQFDKTLRFLTSSSDASVQPTNGVTNVSNKQSLSDEEDDEYYRTSNKSKEKPGTEELQDELDSDEDTSPSDNQEDYQDDVVLSGGIKHITCLEDDEFINALDKAMSDDIQGRRSDATKIPVADIAIPMKLKGSNFKPGGDTEHKEEEHLTFTLMMKKGHKSQYKELKIPATDTLAASIKQQRQAEKTEHEKMKEMILSYEKRRNEEDYQAMQQAEMEKERQQQKRQRGKRFNSQEGYRIKNQSRFKGDLQ
Rhodophyta	Bangiophyceae	Bangiales	Neopyropia yezoensis	NyUPF2	-	KAK1869400.1	-	MNSGRGGPAEAAAAPAAGTAAAAATGERRPRRRRPPRAVERGAAAPTGGSGGGGSGGGGGGGGSGGGGGGGDGGMAAGGDPAVAQGGGGGVSPAVAAAAAAGGGGGSRGRPLGKAGAVAGGWGGPAGGGRGDSRSAAGSRPTGPAVSTVRPRKKGGGAAAAAARSLGGGGAGASASPASRKGGGRAAARAVAAAAAAAAASGPCGGVTPLGGGGAAAAAAAPGAAGGGADTAGATPSSLSPSSSSASLSTGGGIAPTPRSRKSAARVAAKATLRLARLADAQREREEAAAAAAAAAAAAADRAARRAAAADLDAETRRRVTLLASNTDAGDGGAGGGGGGGGASLDASVKRCTGFIRRLRLGGTGSAGLPALAAEAATLQLSRYTSEIVAALADRRLRAADIAPAAELCSTLHRRHADFGPMLADALCRVALSPSPPVPLGGGGGGAGGSVAPGGGSATSGTAGGASLAGAAAAAAAAASSFSGGGSAASGGGGSGGGGGSGSGGAGGLVDVTSRRGALRLLAELVCVAAVPDAGVLGRVLRELVTASDDRDAALANLSVVASFASAAVRDFLYTTPGPPPLPAELVPVAVGVVVGRDGQPLEKVARGASLDGDAAGPDTPAVATADESPAADNGVGDSVATSSAVVALSTVGEGSPAADSATAVEEAASSAPPADSAVTGAIAPAGGVSSCLADAPAPADDRVTVAQYEFVAEEHRRVLRGVFESYYATVCRWCDRASAALQRHGQSAAATASKPSAAVTLGTVGDAAAASLPPAIPASLDTFIRGGRAETDVGSADGGGGSGGGAVAATAATSASAAATGVGGASVPVPPPAPPPPPPSSTPASGSHGTEDESTVAATLELLRRNHDRLSVAAVKLADTLGHTPPPSAVATAHSILYGVGGAGAGAGAGSGADSHAGGSASGGGVGGGMGGGGGGGGGGGDGPIPGSGRRVDDDSCAFVDEEERHFYTVLPDLSPYVVAGGAGGGEGDAKVGADRSDTASADGKRAGKNSTREQGGGGKGPSAKKGSASPPGGGSTATGGSSSSPRGGAQANGDVGGNGVAGGGTSALESLLSTVVAVDSSDKADRFSALFVSTPAVGHRSAGKRLGRALFLASPTNLNILPYLARVAATLNPYAPDVATTLLGLLDDEFRALASRKDRDARLLETRVRNARFLGQLSNFRLVPSTTIFFYLNLCLADFTHHNVDVACHLLETAGRALLHTPATSLRTNNTLDIMWRLKAVRNLQSRHEAMVEAAYYTCRGDPSLRFRDRPREPMREYLNHLLLGSQLTADSAPWTASQLRKLPWDADLDRYVVRKMRKAERLRFPSLRALVRVLIMLRRPEVTILLADALVEAVRVGLEMNDSRLNQRRVAEVVLFAELTVARIVPASCLLETLYEIISHPSDDPSGDYFRVRLVCEVLKVAVEVAAEWADALPGDSESPQAAGGAGTAASSGGSSGVGDGVASIAGGSSPPHADAAGSSAPAPIVDDILTIDMFARLPLHVRFIVDDGLSSISGGSLSPRARSLADAVAAVERVEATPALAALVQLPNYALPPVPAPPPPQPPAPSVLGASAVGTTASGTEVAAKEVSAALAADATGSTSPGSVAVDTAAPTAPASAADGAAEGSADREGDSPVPSAAASPTSAVQDMEREGGEAGSSGSDSSSDTSAELGDADESDDGLDSGQDSKDDEEYGEELDEDVDSNASDVDLDDPADDDDEEDDEEEEDDDEEDDDDDDDDDDDEDDESDVELTNVPVKVVRTEEEEEFDRELASVQKEAANEAWLQAKGTSASVNRMALPLRLFTGTGSSAAATGVPGASGEPPAVDTVDVNGVASVKLKLLVRKGGKSHSKELAVPAESSLAAAARDGDVAGRAEQLEVKRLVLGSAAVMSPDSDDDRDDGGYGAGGGGRGSRGRRSERPQQYDERYLLTGMFKFKR
		Porphyridiales	Porphyridium purpureum	PpUPF2	-	KAA8499699.1	-	MQWGRSGQDREDAGDAGTGSSSSSSRFAQWVVQAEPFIPPGDASGRASHGELGLSDRMSVHAGRGSTAGMTGAPSASLLSASVSGLSLSAPEYKPLSMLAATSGAEAADAQPDLVHDASARKGQQSSAGRHQSSIIAPGMFSMNEAIQKDAQATSMSNRARKKLQREAVGGQNSSTRKGFARQDVTSKSDSASAASTERQSKRNSGRKGGKGTSGSEILSTAAPASPSGVTSLRTHSSSRRREADGSGGGRKKEDRDTVGSHAGGSSTKESPVRSSAASKVGTSNVGNAFVLTGDFKSPNAVKAAKAERRMERKATQRGLKKEEIDVMVQQRRRELGDDLCGKLARRENSDRSSGKQDKTPTSDEKDELERRGRDAQLASKLKEKEDEEAEEKERQRIIFEEQQRYAEIARKHDLLLHALERNARRHTRRQIHTGAAPLEAPSSISDASSSPIDCGSRDASLKKCSGFVRKLSKLNTLGDDGCRQLIGESYNLNLSRYVTEMAAAVADAGKLMKATTEAQIDACALLCSELQVQYPEFAPALVPILAKSASSKGSLRLLCELVCLGVVPADSASGLLLPALKALVKDECTGLDDRVSHVSIVSSVAAAHAIEFFNERTSLMELQQAQRDILAYLAEEQVQREDPSCWAATSHTDVASSFRWLDDILPSAQVKHGLRSLLANYMIQVEEQWLKEAVDTSMKAEADFYAAQTRNDGSVADAMPLERSRRAVDRMLTCATHLAHALGMNPPQMQIHSSGANAQGRTFPLNLVENSTTFYSSPLSVSSSGGFSSSTSALNPSGTSCAPNSVFDSSERAFYEDIPDLKKLFASKDVRIGDGDLVSASAALGRSLEAVNTGSVQDDGTIALSEAEAETPSPTAERTTMPTPANSAANTNPLSSEKAAVLPDADAKALVTGRAISTMESSGSSGTKSSKSSKPGKAEKNPLEQLLNRLPSCKTVNEIDNAAAAFAVIGSKTGARKMAKLLVGSVPPSKLNVVPLYARFVAELAPLFPELVSGLVAALEEEFRATVSKKDQDDKALMLRVRNARFIGEMVNFRVFAPLSLYFELLNLCLVDFAHHNVDVACHLIETSGKYLLRASETAFRMGNMLDTFWRVQALKNLDIRHSTMVEAAYFGCRPRTAALARQQQKRALDPLQEYARQLLYSDFDSRGPGKDRQALLRQLLRLPWNDAQFEAFMIDQVLCAERLRAPSLPKLVGLLFSTSGAASGTGPVTASIGSVYPGFTIGLIDMLCESIRFHLQRPPLLLGGMRQRRYAEMLLLAELCSAGVIESKLLFEVLFALIAYGLDPSNHHFNAWDPPGDFFRVYQVCAILCTCSTVALLSSPAGHGAAPSQGRGGARRRLSIFLVFFELYLWQKARQECEMKSEQRNKPQHGVVIPLDALHVTQDALDSLAPTGILKNYKRPTSYEDAVRQVSLVVMQNVNMNSSLSTPTEQQQQQQLQTYLPYYLKVNGSTAAALREWLITGAVESGGNVASLASEPTENGYSAFGADPVRARDSAAVTPMSSSPEPGEQLDEQANEEDEENLSGSEALDEQPVVGVVIEGDASMTDTSDESQKQSEDDDVDSEDSISEGKDEDEGKDDNMEDEDEEELVYATEKFEISAEGQEQFDRELAAYLQENISAARQAKSSVSVQRMSVPLYGLGRKREFGSGSTQTTDTAHALPSPSATNPASNDDAQPDTIPFRMLVRKGAKSQAKELAIPRNSSLATSVLESDAHERAAQLEMKRLVLSSKTLNSEESDNTTLPVALASRDPRDDEPDAHLVKFSGLFKPKSGGRS
	Florideophyceae	Rhodymeniophycidae	Gracilaria domingensis	GdUPF2	-	KAI0557782.1	-	MNSPQRDEGGRGRRRRRRGPPPNNRNDADQSSQSQRQTRKSQSYQPKPYRNARRENAATQSQNQSGNEKGKRSQSNNAPLPPGANRDKHDATAKAGKVPVPVAESGPQTSPDKAMEQKAIEEEKERKNREKEREEAERRALLEAQNAKRSAERDRNLLYNESVQGDSMKKERPSDSELRQLDSSLKKCTGFLRKIRFSGITADSASTLCNEAQTLNLSRYISEVVAAITESKLRSSDIENVIKLCGEMHRRYEDFTSQLIASLANVIVGSTGNGAARELASRKASMRLMVEMFVVGMISDINPVTSVLKQLMKASKESMENAVQSLAILATFVRCANRTLLPLPLTLPKVPTDPNAADSLDFTAWETNLLPESAKSNILGALESFYISDVERIVKDAANTLNKAKLALNRSVQMRGSPDESRSNAFETAKHVSEKITTSANVLAESLGKPAIDVPGSEGQGMGSPVEASVGQDSSHVIVANPFNSFGRSRQSAQDVDMMMHADHPFEGDQQRIFYTELVSAKDILAKAREPLQRESSQTEKNVEVQSSEHVGVQKSFLSSNKGDSPDVKVNSNGRSTNDGRRKGSEKHLSIDRLFSRLSTTETKEDADNFVRQFIHSTDGVRNLTKRLGKALLSVSAQKLNVLPAYSRIAATLQAIYPDMISTIATGLEEEFRFLVSKPDADEKILSTCTKSATYVGEYVKFGLISSSVMFELLALCMRDLTGHRVDLACHLLETCGRYVYLSPTTHIRMANILETLWRLKSVKNLEARHNTLIETAFFAVRLSPGSKAHKKKSRPPLHEYIRHLIYSRLDSTNIGWTQSQLMKLPWNDELESYVARKFVKISRARFSTIPFVAALIGSLQKDKPGMVISVIDSLLESIRAGMEKNDGRESQRRLAEVHLLGELHSCGIVDEKVIYNVLYLFITLGHENGDVNQRKGRTGSNEIHVAPAQISNENSMTKNGTFTNAPDPPGDFFRIRLACSLLESCGRVLAVANRRKLEVFWLFMERYMFCKTYQAGQGDSLPLHINHVVGDLFESLMHKPKRIGKEVRVHQTSANDRKGYHSSNKMVEKGYGRMLKRSKNLEEATRAVMFLERSPADLALVAIPSRRIEGKQERRPEMNGSSRGSRSLSTSLSSPAPGSGIRGNVRDGFVTTNSRKRESEAEHTQNGSIGDDFNGAESVSDDMLSQEMNAEEGYYDEEYEGDETPESEEYAESLEDDSGEDEGNDSEESDDEDISFRRQRPRTEEEDAFAKELAAFTAAAVQSARTSTSRITKFDRMAIPMALMTQKMEEEKAAAAAAAAEAANSGNQEFTSDDDDEGTTKSKHGRSQQKKSVEFKMLVRKGGKSQLHGLKVPASSSLAVAAKESETADAARSAETKRLVLGSTTVLNDDSDDLDDEVPLRFQQDVRDKEKSIRQQRVDDERELLSTLFRTRPRR
		Galdieriales	Gracilariopsis chorda	GcUPF2	-	PXF49384.1	-	MNTPQREEGGRGRRRRRRGPPPNSRNDSDQSNPQSHRPSRRPQSYQSRSYRNTKRDSHSEQSQNASASERRRRSESSDAVDPRPPTQKNANVGTKDQSVPKSKPKSTPEKTAEQIEAERIQKEQQEKQEREEAERKALIEAQNAKRKSERELNLLFGESVRTGSARKERPSDTELRQLDSSLKKCTGFLRKIRFSGVTVESAKTLCNEARTLNLSRYVSEVVAAISESKLRSGDIEYIILLCGEMHRRYEDFIPQLVNSLSIVITNASGNGAARDLSTRKAAMRLIVEMFVLGMISDVNPITSVLKQLMKASKESIDSALPSLSILAAFVRCANRTLLPPHPVSSKSPSESEKPESLQSAAWEDTVLSESAKSNISSALESFFTSDVDRIVKEAANSLRKAKDAYHRAVQLRGSPEEASSNAYEAAKQVFEKILSSANVLAESLGKASIDTPSENSRSVVTSGERSGGQDAAHIIVSNPFNSLGKNRQSAHDVDMMMHADHPFEGDQQRIFYTELLSAQNVSTNSRDYSKESPSSGREDTSQPNDAKGNHKSSSASSKGDSRDSKSSNPGSEGRRRGSEKPLSIDKLLSRLTGTETKEDADNFVRQFLASTDGLKNGTKRLGKALLSVSAQKLNVLPAYSRIAATLQPIYPDMVTLVSTGLEEEFRNLVGKPDADEKNLSTCNKSSNYVGEFIKFGLIPKTTMFDLLALCMKDLSGHRVDLACHLLETCGRYVYLSPSTHIKMSNILETLWRLKSVRNLEARHNALIETAFFAVRLSPGSKAHKKKSRPPLHEYIRHLIYYRLDSTNISWTHSQLLKLHWTDELECYVAKKFVKISRARFSTIPYVAALIGSLQKDKPSLVVAIIDSLLESIRAGMEKNDGRESQRRLAEVHLLGEMHTCGIVDERIVYNILYQFITLGHESGDLNQGKGRVISSENTTDSDPNPNEPSKIAKNGTFTGAPDPAGDFFRIRLACSLLESCGRVLAVANRRKLEVFWLFLERYMFCKTYQAGQGDCLPLHISHVVGDVFENLMHRSKRIGKDARVRSIHPNERKLYHSSNKSVEGFSPRGLKRSNSLEEAIQAVMVVERSPADVALIAIPYRRIEIPGDRKQNINTGGRLPRSLSTTLSNPAPGSGIIGNVRDGFVTTNMRKKDVGVERTPNGSVTDEPSCTDSVSDERASHATNEEDDSVFDEDVYEGDVTAESGDEYAESLGEGTVGDDEVADRDEDDSDEEHSDDDSISYERQRPRTEEEDAFAKELAAFTAAAVQSARASNSRVRKFDRMAIPMALMTQKMEEEKAAAAAAAAGAANTANHENSSAEDDDEISRVKKKASRRRESIEFKMLVRKGGKSQLQGLQVPASSTLAVKAKESETAGAARSEETKRLVLGSTIVLNDDSDDLDEEVPLRFQQDAREKEKSIRQQRVDDEQELLSTLFKARPRR
	Stylonematophyceae	Stylonematales	Rhodosorus marinus	RmUPF2	-	KAJ8906024.1	-	MRADRRWQPKDPSALQSAGGREGDCIEGERTAVVGKEGKDGKDGKDGKDGKEKKAGGGKDRRRKRRSKKHDGGAVGAGGEKQKQAEAEQAQAELNAENERQAKKKAEEEAARKAAEELLQRRIVEGVSWYRSLCKDYHHRLELRESNAKGSALSEVELRQLDSSLKKCTGFVRKLRAGVIEESKDALLSEARNLNLSRYTSEMVSAIAESKLRTSDVDFIVVVISSLHQRYPEFSQGLIPVLAKVATGSAAGGQPRPDPATRRGALRVLCELFCVGMIENDEIIATCVRDVAEANSSERDFALANLSVLASFTRYHGREFFGAKLRNPCEDIMDEVVEASGKEEDFKLVPIDEIVTTENSYASPALKTSIKSCLKSYFAQVGQSLETAHVALMKAEAEAISDRHVRGENAADLASAYDRDKKVFEKLLAGTTSLAESLDEQLPELREVPDSKRLLAMESRGAAAQAAAASVASEKQEPVFDDEAERAFYEDLVDLSEFLPSADAQDPGEAATQNAESKDKQDDGNPGHSSQAHEQDQQGGKEGAGSGKTAKKSVGQAESESWSTQEAPADQKVSDKNKLQSKLPSATQTRYSSLKKSKNSHAGQGSSDPLHVTLSEINSMDTADRFVVSFVRDANRAARRRLCRSMLETSQYRLSVLPYFARVAATLDRAFPDVSTSLVQLLEDDFKQLISRKDQNEKLLNIRVRNARFMGELCKFRMVPVGTVLDLGNECLNDFVHHNVDVVCNVLETCGKFLYRNPETAVRTGNLLDKMWRLKSVKIMDARHRTMVETAYFASRPPERQGQKPKNRDPVCEYVKRKILYAELTKANFDWSLKQMRKLPWSEELEHYVARKVLKSERIRSSSLSYVALLVASISKYREAVGISVLDGLLESIRFGLETNDHRMSQRRVAEIKLLGEFYNCRSIDSTVIFEVLYLLITLGHDPSSDIVAPDPAEDFFRARLVCVLLDTCGQYFQRGLARKRLTVFLRYFDRYLLLKGLHAGYGLNLPLEVQFLLTECVEPYRKARRPETLDEANEEVTLVETSKNLSALVSVPRFEVKLPLPPEKALEQSESKGLKKSTDFRMDEEEDAVEIDEDQDEDTSDVNSEEEDSFDGEDVDSRDDEDDEDEDDDDDADDDEEDDEDVDVTLNDASAKPKTEEEEELDRELAQMTAEFISVSKPSKPINALDRMAMPLGVMGRGIGSGSALGEEEDGLSKSKSASETVAFAVLLRRGGKNQTKELAVPAESAIATAAKESRSTERAEQLELKRLVLSSNTVMNAEANERWNDRDDPN
SAR	Alveolata	Dinophyceae	Symbiodinium microadriaticum	SmUPF2	-	CAE7563107.1	-	MVEHAARDFQSALQQLNATSGKRASFGCTANCQICAQLVLENNSPAQTGAASLWSQKPTLYFDFDELDEEEIGRPPMAAAVPSEGQATSMRRLFEGTVTLQIVAAMTGGEVCSLANTSLNGTIWDVKERIERKEGTKLSAQKLLCANGQVAHDDAILADVVDHTQPELSLVRSPPVWAGLLANIAAGEVQLEELDEGARSDRAIVLAAVHASQGRALAHASPTLRGDKEMVTEAVKRNGLSLRHASSSLRADRDVVLTAIRECPLALEFASDALRKDHDFIINAVRVSARAAGCVTEELQRNGSFAGELLSAFPAVFAHLPPQLRRSREFVLRAVRCNGDVLRFAAGWHSHPEVALTAVQKAPQAVHFVDASLRQTPEFGTAAVMVNPWVFEQLGSQHRNDLVLALQAARAQPALAHFAGEHIKGEVLARIHKEQSEACGAPEGYVDGPVWWLPETLKYKHKAAQEMVKQRLERMERRELISQLKRRSPKVEKEGLAEKLLFPNGTLTSNMQDIMLGISGFKDAGAWYAAIRILAIMDMEKLEVDMPLVNCVISACKNRGHELARKIMSNFVASALQPDSNTFRCGALCCTQNQWANALQWLGEAKKAEVSLAGVYTAVMSVARRARCWHVALPMLEDMQHSQEAPDRKFFNSALWSCSRGHWEVSVQLLQRMASAGVPTEPFTYFAAAQEHHDQSTASCMVQQLRRMRQHSLQVDICQFANMLAHYATDAEWPALREAVLEDGGFLLPLRRRLMHTFAEDISWYQAHARTSKELTRQWLDSFPETQYENWRRLRKKLKKLRRPDPLDYSDMGAHAGYIRNKVFEKERCAQVACVLFGPEALTHGLADKESCIVVDIGGGPGIAALGIAVYAGLEGWPVHLEHHVVDCEDAWSETILRLQAVLQLWHSEAERPRTDLYFHQGQLLSKRLVAGVPSPEDTDVFIFSYVLHENVETLRSSDFGLLSTLLQAARPGAIFLFLDVEDTLWSEIAALAASLGRFMVQLQQFRKDDYWLVLQNACRLRLPGFPSSLGMGKAGAKAEPKKDAEKGKAGSQKDGKSAKTDPKVETKEANKAAEKADDPKAKLAEEARQKYADDERDELARVELRKLNRAAKASGSQMTGNRDKSIARVTRFQNRLKLFKGEVEVDAVMKDIDGVDASKYVSELTECILEAAGNSLKLKELSSVSKICSKLHATYEEFGTLLGRGLLKAFGSTPASELNRRRFLLRMCAELSLIECVQAPKPPLVEMFTELCDISVPEEQLVTNFTIISSLAQKHAVSCFNIVPTKQQAYAEVLGKDWPERQCVLEEASRSKLQQLAVNAYQSAAGGLLRSAHGRLLEQEKTNQALRVDKGQVDAENEQKHTQLKEALQKIESTLTTLSDFLSQPMPTTVEEEEPNVSRVGAGENAKEEAPEEEEVLIFEDSEQRKFYEDVVDLKDIIPAVLLTSGKAAQDTGGDDKETKQERPPEEKEKKDLSAASDFDLYLMRVSKAESAKQVDDIVIEFFHDFNTKSNRQRLAAHFYNAHRTKQLHLLAPYARMAAMMGQYVKDIPQQLMSWLQHDLEQVIGDANQNLLEQKVKVVKYLCELCKFKICPPGVVLDVFKTLCDDFNQQNAELCANLLQSCGRYLLYKPETAMRTDNLLERMARLAKAKSLPLRLEIMLEDAFYQVKPPEGKRKQKKEKDPLEQFVEHLIFDRLYKEEDEDQLLKLARKLPWDGPAVGWLKKCLLDLNHHANYENLSCVASLLSGLAKYRDAFVIDVIDSLLENIQVTLERNDFREMPLRVRQVKLVGELYNYRLVDSVLVFDCLYQFIGFGGPTSHRAGQFITAHKLVEKGLVMRKGGLGSISEEAEDNEDGGQLPEILADPQHPLEAPWDFFRIKLVCVLLETCGHYFDRGASKQKLDRFLTFFIRYVHSKGELPQRFMNMVYDTLERLRPKLTYPELKADANEAVMRQLDKEKDDVVVGGGNADDQDDDEDEEDESSDEDESESDDGEESSEEESEEEDDSESDDDEAEYDRGDHEQQHAAEDDFDKEVQQMLIESLEKERNAPRVLSELPPPTVIARKTEQLAESPLGQFSLLQKKTGGKILAKQLSIPDDSKLLRARQETVEEASREREDLKRFVMQYEETGSGDASGSVIPITVRTRAGKGGRKGGSRQRDGDYLKEELTPEESRAEPSGAMMGGGILVRYASKGKGKASSKGKSKGSAPVRLAARGTPSDAPKQEL
		Apicomplexa	Toxoplasma gondii	TgoUPF2	-	CEL78302.1	-	MPSNVPATERPPASRELSSSPPSSSSSSSSSSPSSSSSSSASPSPSFVEDSWRRHLEDAKEVAWRRRVRLRVLGGGPDGTEAVPKKGEGRENSIARLQKAVNRVKKITETDKEAILSELSRLNVSLFLSEITDSICELDFKLADVRAVVEVCAALHGTYPSFSSLLQQSLEKQIRATVESASAFVSAASSLPASSSHAASSSPPSFASLSPNLVVILPQDLSGKHTALTQRLRLLTRLVAELFLTSLLKEASLLPLLQFLTSPYAASAVPPGAGLSVSRVSSSTSLALASSLSFLLSRFAVLSSLSRKAASQLFAASGEKTRFFQSLLETLQNARDADDASDAQQQKPRREGHGMDKQDGQTEREIENQTEQEAEKETARGPSEVDAEQGENVEKHPEDLGRALRELMKELGVTEEDLAAAAFDEEEECFMETRKKTSVLLRHFYLSSASLGANDLHQQLIMQEQHNMQMVVNRGQVDAEANSQFLQLRGRLNTFLLHAQAIADAIQESPVDMQAIQARTAARLNLDADAVAATRVGVPGSEETKAEEEVDDNLMWRDEAEKEFYTDILNLKEVIPAVLLGVREAKDSDGKAATEVKSAVAEKLDNSSLTSGTDSGSTNPSSSSSSSSSSSSSSSSSSSSSSSSSSATRGGSAATQGMDLMLLRLSQASEAHAVDQIAMDIFYERLNTKVNRAALTKAITSVSRTQLQLLPFYARLLAILKPFMKDVCGGVLDYLQGEMKRILEEKHPTELESKIKNVRFIAECTKFGLLPVGFVLGAFNSLMEDMTPHHVELLYHIADACGNYLLHMPLTRQRFSALLQKMLKIKTAKNLPAHLDILLEDAYHQLRSSTNARAQGRGAKTPEPPEKQFLRKLIFEELLRRDEDQVARVIRKFPWSTEPKVEKWFRENVLDLDMQTNFDHIHRIASLMCALAKYLPSAIIACIDGLLEAIQVGLEREDPRDAPIRVRQMKFLAELYNYRLVDSSVIFDMLYHLCGFGSATSHQAGNIRTAHRILVEQARVNGVLPSASSSASSSSSSASGSSLSPAVSGGASAAAEAQAAGASSSLMFQSSLYEQEPLPLVDPAAPADWPESCFRVTLVCMLLQTCGHYFSKGALRLKLDRFLLFFQRVVRAKTYVPFLVEADFLDTLEALRPQYEIAKTLPEAEQRVRELLKEEARILAAMEQEDGGEEEDEEALFGSVDESEEEEEENGGEEEEEGGAEDEAEDLRDYVREHVQKEEASRALRELRFGADFAQMMLASLNEAKTLRRPTSSEMKIPANVLKETESLSEAPRPSSEEASSREVLTSGDADDGDLDPDGPLPRPTTAMRLVLRRPDKRNRFVVRPLAVPTDASLAEHSRRKDQQARQEKAERADLKKFVIERVNRSAEEEAHTGLDALRSCTHTSNTVKVPLFPRDGGGDKSGCTSTASSRRGKFRSKW
		Colpodellida	Vitrella brassicaformis	VbUPF2	-	CEM11495.1	-	MTSPASKEDAAAASKAAAEELKDDKWRAELREKCAKVAAEGRQDLGKRDKSIAKIQKFTNRLRRFADADKSALLDESRKLNLSMYTSEIGQLLGECNFKLKDVAAAVEFAMHMHAEYEDFSRALKDAIVKSFTTTTEGSADQSASARKKVCLRLYSELYLTGICPDAGPIASMLKDVCSPGKGKTRDDCMQHLSILESFCKRFAGPLLGAAGRRQSGDGSSGGEWEREREREVCADGEVMNRLSGIISEFYRSEAREVLVNCHKDFMEQESRNQQLKIYKGEIPPEDEQKYQSLQATFSKVETYLAALSELLDLPMPELQEREADTKGPAGPATRLKAPGEDAAAAGGEGESEGADANLKWEDEADRSFYEDLVDLKDKVPPELLRIRVEDKPEAGGDDDNEDEEGDDEQDDDTADDDSPTAAAKDASSPPSAAAAAASAPASAASPSQAGGPGPGSPSTGPDGERKRLNFKKVRKRNQGKIAAYLNKIKTIEKREAVDDLAVEFFHLCTKSNRNKITQMLSDTYGVNLALLPFFARLVATISPYSKEVGQGVVEKLRADFTKYTATKDPVDLESKVKNVRYLSELCKCGVCPPGVMMDYFNSLIEDLTPHHAEMAVHLLQVCGRYLLYTPETSTRFQNLLDKMQRLKNVKNLQYRLEIMLDEAHLHVKPSDRKVRPKKEKPPMRRFIDRLIFVNLYDDDESDKVLKLVRKLPWQNEQVVKWLKKDILDLGMNVNYESIHQLACLLAGLARYRDAFVIDVIDQLTEDIQVGMERNDFRELPSRVRQVKLLGELYNYRLADSSVIFDTLYHLIGFGGPSSHHVGQLIAAHKLLDASLARLQASLASIPETQDDEADPKFTGWDQNTFWNPCSPEDPPGDYFRLKLVCIMLDTCGAYFERGPARHKMDRFLVFFQRYCLIKAPLPMRVEYMVRDTLGELRPKLRRYDSIGEVDSELREILKQESEQLREQGMLDQRDEEEEGEGEGEGEYETGDEVETDQDNEADEEEQEDEYFDDDERDPDYDRGEHHDEEEDWFEKELNSMVQESIETAKFARSKADEIRLPPSSLIKRGEDGGESDSRDASPTSPARGHQPSLKLVTKKGHSKYSVKPLPVPQGHQLWSHTMRREEAQREAELAEQQEREQLKMFVKGRVENFHQDERRDVAGSMRRMLMPQPGGSPQGVTVLSPQSAFAAADTARLNPHGPLGHVKRKPMYVAVTKQRPYGRGGGGRGGGGRGRGQPSGPPAPGPQRAGKSRFIQPEED
		Ciliophora	Stylonychia lemnae	SlUFP2	-	CDW89355.1	-	MHHRYEEFASKLIDSLEKQYFQEKMSEFNKKRNILRLLSELYLKGLFSEFKRLFKCITFLTQIAPDNKEEFANALMVVTDYMKNYGELFFHQISKQRRDAIESDYEVKIDRPDFLNHQQREKIHQFFQEHLQKKCLDDVNNKYALLKDAKRKFEDNLKEVKQDEKIEQTYLTHRNEFEKMHSIVQEFADIIDTPIPKFEIEEDKSIQTKMFINKKSKVDSNDQFSPFDDELSFSFYRVFPDLSRFVQTDKETSLLTATSSEQDLDEMNKKIQKSQTKDQIDDRSLEFIKQNPHTQYKSGRKEMAKILFNIPRNSLSLLPYYARFTATAHQYFKQLFYFNQFIREMGNDLAKMLENEFNELYQQNDVIKIETKIRNIRFLGELTKFQVCSPQIILECLKKCLDDFHGHNVEIITNLLETCGKYLSKLDETQLKGEYQQQISRQFRKCFAVMQRLGQLKISTKKIRALNKYSTLYQAFILGKAFKINHRQGLCVDRKTSMMDTVAILLASLKENHRPFIVRCLDQIFEEILRQCERNDFKESQRRVAIMKFISECYNFKVIHTQNLFDLLYKLINFDTFFRQDDEYMKQLDSHQDSFRIRLICTVLDSLGRYFQRGERRRTMDRFLMNFQKYIYSKNYVLMDLEFMILDTFDTVRPKFIKFESQEEAIKVCAKIEEYEELGNDIIEIIRAYHEDTEMSQYNNDYYDDYYDEDYGEEDEEQDQQQDDDKDYLDEQLKEQIKLQKQLIMSENERLDKQAFEKELNQLIQESTTVARKEVGNILSSQRKEILIPFSQIKNKMSQQKQQTQPAQSNIDQKKPINMNSMAFALVTKKGNKTNVKQIDVPVDAYLAVKTKERIQAEEEEREKVKEQILKMTAHQDGDKQEPNTYSDDGGSYGNEDENDE
			Pseudocohnilembus persalinus	ND/A	-	ND/A	-	ND/A
			Tetrahymena thermophila	TthUPF2	-	XP_001033189.2		MDSEQIPEEIKKFFDERAQLQSFRRQLRLQNIKAKENYANLKMDQRVLKLQQVTKFLNKLKGSRPMDRDAILNEIDNYNLQNYISEITISIADYNITDNDILYFVQLCSKLHQSYEDFNIQMVIQIQKQIKTIIPQKEKDEKVVAVKRRDMMRFIAELFVVGVTSQYDKMMECLKDIINHKEARPLMLNVQTALMFSDRFGFEITRRKGIKISFNYNKYDDLVNIFDFDQIVTPEKIQKIVMYFQYYLNILMDHLKNLYDLKIQQDEKLNKLISEEKLTEKDEQEYTRTRNNYINLYEALSTIADNLELDFKVNFGEEEREKKQQKILEEQRRKKLEEEERLRQESENLFDTDEERAFYEDIFDLKVKLPGSLFSNNYFQGNVQKTSANNENDDDLDQDNDNEKEQEEEEEEEKKDEEDEDKDNDDIPKSYEQFKKNLKHCVSQEKADLLAEQFVYVNNKQNRKKLVKDILEYRKEYNLMVPHLCRFVAVISKHFKDLGDMVVEKLIKDFDSYREKQRQDFSFRDKKMRYLKYLCELAKFRVLELFKILNIFKSLVDDFNTQQVDLLCVIMDNVGRFIYNNQETRFRYITILDQLNVHLRKANLPTNKSIQLENSISLSKPSKKKAIKSEKQRTELEQYIRFLVLEKLNEMSFREVTATIQKLKWDEQLDDYCFNAIIKRALKGRIDDIQLCAGLLSFLNTFRPTLTLRIVDDLLEKTIYGMEQNEVQEQQKRISVVRFLGELYLYQVVEIDFIFDLLYLCIDFGHEPFRTQEEIERIDSQEDLFRISMICNILEPVRQYITKRRTFPKMLRFLIFFQRYILSKKYVPIDIEFMVLDTFESLDSGSSRLTKIKTYNDANELVNSIEQKEKKGTLKTVEEELKVFLGNLILKNNKLQDNNNNSTQNDQKQNQTNKAPNEEEQKLKAINQQYDDDIERELNSIINHDTQIQSQMLNTKNVNYKKKIINATAKVNIQDDSGQTKTITIIKKKKDTQKNDITNINNFIYGPDGLIQNEQIQFKMPKTKKK	partial sequence?
		Perkinsozoa	Perkinsus olseni	ND/A	-	ND/A	-	ND/A
			Perkinsus marinus	PmUPF2	-	XP_002784246.1	-	MGCRCNPIGFKIGLELMVRCKASPVVDVPITFQERTSGESKLTMKQNEAAEVLWRKKLRDRLRGARKGTDGVEVTRQALNSRDKSITKIAKLLNRLRRLSGESSSDGTISEMKKLNCTMYSSELASALSDGTSSMKVKDVHKTVEIVVELVCTYGVDMGRHIIAEFVKQFEASIGELSRRRVLSRIVTEMVLTQCLGDNSAEGSEMLQTVVKGMLVGSKGQSTQTQVLLQDVTALHSWLNKYHLCALGRPGEAHRALLKEAGVEEPDYSECLLDSTTSDSIVKAIVKFYTNFAVPQLYPVAHEQMLAQEQFNTRLRVDRGTVDAENASKYSSLATAFEKLSTHLKSIAEILDLPPPKLPGEETESKTRLTGPTQESSKKDEGGLSEQERMLQLLWVDDSDRSFYEDLYDLESRLPPVLLRSVPKAEVDSEVAKGATTAASAAFDVWLNNLRTCERRDTADELSQKWFEEGLNTKQNRRKLARFILNPKDKARGTVPPEWLRVVANIAPWAKDLVDALSSQALKRLDEALGKNEMDKVGEQMVCLRLLAQMCKFRLVPPGVVMDFFKRLMDGGHLANDHWAEMASQLCLSCGRYLLYKPDTATRMDNLVERMWKLKNSATQALTASADVSLEDAYFYMKPRKTKFGVKGGDQDRPIMERLIRKLIFQDIYILDEEEGLRLARKLPWEHHVSDEDGKVKIGDRCNEEDSEVYKWMKDCVLDLNVHANYDCMYSLASLLSGLARFRPRFVIEVVDELMENIQIGCEREDPRESSSRVRQIKLVGELYIYCVLDSATIFDLFSKPLLLPGVYRDPSNIDEPPYSFFRATLVCNLLSTCGPYFYKSSRLRERLQRFMLFFRRYLLARSASAGMELPRRIENMYLDTLDAIHPTSSHKSRRDRRRRRKGNEEEEEPSVLNGKVSSLTDVDKELHKLLVTEGEALREGKQIDDRGNDDEEGEEEEEEEGEDDDAYGSSSQRDGMASDSFEEEDDDDDDEDEKLREKELMDEEFDRGFKELLSESVAYGRSQRQQQAPLRSLQDDRLRQALSTVRVAELSKKSGSQSPPSEASRPAGMMKFVMRTNKKGVSTAGSGVIGLAVPLSSRLLRGQAEYEEHRQKKEQERATIKELTIQHIDVMEQSGSQEESSTPPAVHYNFERRRRSRGSTRPQRPGRLDDFIGQGYLPEPDRQRPVRPTAPQSSPGTGAFPMHPGLPAHSS
	Rhizaria	Endomyxa	Plasmodiophora brassicae	PbUPF2	-	CEO95005.1	-	MSPDRRPVAGEGGRGRPRRPRMVWQPKNTAGRATPHAESPPVSAPDPEVGRARRAEEERVRAEDERKRVEDERKRATEAAAQERVEARARVDEWRRARSDLMKERAANVSAWENQPVPLPSNLDSSIKKTSAFLRKLRSFSLGGDAQVRSLINEFGKLNLSRYGSEMVSAIVDARLVRSADVNAAVEVSGAIHKRYATFATDLEPGLVRVFDTAASFAKKSEIDKEQASRWRSTLKLLTELFRYGVFQTPRSVSAAIKQLMDADLGSDPSCTILSILIGFCRYSGYDFLGYLPVRLESDFSLSGEDAGSVSSEQPPIIEADIQEKCRGLFNRYFDTLAARFAQVMRDVRQQRKENRRQEFYKGTIDEKNVAALTVLVERFDALRMHLTQLAELLRRDMPEIIADEKEDVSKIVVDDEETRASPSATSLFDDEETNIFYTVLPNLKAMLPAVLLGDTGAKSSDASAQSESVVIDDKDVPVDPDDAELAEAPKQLSPMDLFLQRLPEAMNREQIDELAEKFCYLNNRGTRKRLIEAIYCVNRTRLDLLPYYARLVAILNSCFPDIGSELTRLLKNQFFGLMHHKTQHNIESKIRNVRFIGELVKFGVAHHSLAFNAWNFCLNEFSGQRIPVCCALLEACGRWLFRNPETNERCQQCLTRMMKLKTAKYMDEHANNLIENAYYQCNPPASFRRPRKVLPPLHSYIRHLIYVELNENNVDQILDQLRKLPWSDSVVAAYAKKCLFRADRVQTQNIRYLASIVSGLSKYHGSIAVEIADAVLEEIRQGLERNHFAESQRRLSFARYLAEMYNYMIVNAQTVFDTLYLILTLGHEIDATGNLVSRMDPPTDTFRVSIVCVILDGCGVYFSSGSKRKRLDRLLLFLQRYLILKTVIAADVDFMAADLFDHLAPRLPRYTTLAEVDEALGALDRHGDVDRLVLLHGAQTQALPVGVPAGANESDDECSDDDDESREPIPNGTVEDESESDDDEDDEDDVDDDDDSDDFERRDGGLNPEEKTEEDRSFEMDLERLVLESVEERKFEKRTVQNLTDASAFGDIGITSTAPARPAPRDGENVVFHLLTRKQNKTQTKALTIPKDVDLAKKSLLGKQSAIEEQRTLRQLVIAGMERDHAEEQKRNYYGLPAEDVDSQLDIDLSYRNYEPVAQTGHGQHRSRGGRSGGPPRRFQSRGGGGGGQASR
		Retaria	Reticulomyxa filosa	RfUFP2	-	ETO10569.1	-	CLQRYIRYLICQKLTQDNKQVVLKQLRKLPWDESETRDFVIATLFDVRYLKFDRIDSVAAICSGLDVFHGIGAEIADAILEEIRLGLEENDFNQNQPRLTYMKYLGELYAYKLINTQVLFDTLYLLIRFGLNAQLQSLDTEKNWQEEDVIVKHFGYRKLDGEEQKPFLPSTEWSDLFRIQCICQLLETCANYYSKFCFIFRYDRFLLYFQQFVILKQPLPLDIEWWVDEMFDRYHYKKLAKWEDVQAAIATIESAEMIKSD	partial sequence
	Stramenopiles	Oomycota	Phytophthora kernoviae	PkUPF2	-	RLN53640.1	-	MVQDDEDEAVLQAQTQLAELQRQWNARLALRESNSPENVASVRSQLASLKLKSDIKRSSAFVKKLRLLSESNADSLLRDAAELNLTRYVSECVAALADAPLKLADLSAAVKVASLLHQRYGDFSPGMENALVGNFESSYTSDDKSKMLKRRLILRLLCELYLARVLDDVQIIAHIVQRVAKREQPGSTKQRGGGGKGNMSVGSSSGGASQQFEVPLLVSFAKSAGVEFLGVQPKKYKELETLLEGSDELKTFVESQYALVPKAVQQECLTCFLEAYEMICKFYLAQHATFLKLDARNEKEEANRGEVTEEHVQELKNAKLLFEKLQTSVNSLADALDREVPPLPVEEKDDGSGRGGILVWEGGEGGGRELSGDGPFDDEATRSFYEDLPDLLELVPAVVLGLTEADVAELKKKKAAAAEAADEEIEAEVDEEVEVHGDDDGKEAEVNGAALEDTEADTGKEAVVGDAGDEENSSKGETDESSTAASTTVTSSGNATSSYHHQLDTYFASLEDLVNRDRCDKAAVEFCYRNSKSTRTRLIKTLYAVPRTHLELLSHYARLVATLQSVLKEDIGGELVSMLVGEFHGLIKRRNQFRLESKIKNIRFLAELVKFRICPPNTGFRCLQKCFTDFQGHNVHVATTFIENCGRFLYCSKHTHMRTVNCLNVMMKLKSAKHLDPQLETLVENAYYMCKPPERVERQVKQYDPLYLFLIKVLYQDLSGSNVNKVVKTLRRMPWQESTTCGMVLKALLKVTKGKVMQMKWICEVVKGLSRYHDEVLVLLVDDVLEYIRYGLEANDYRDHQRSLGYVKLLGELYNCGLVSMNVVVETLYLLINHSHDLLTLPQYNSDKVSQTQLLEMKKRFLLVPDLRYDPRVPSDLDGPTEVFRIRLVSALIETCNDVPMETDFVVFDLFELLSNSLKDHFKKFETWEDVDQASHEIMRGDLDEAERRLSKKNAALLMATNGLESVSEEASPSQQGDEEDDFLEDDEEDSDDDDDDDDEHDEDEHAGGDDAEDDDEDEDDDDDEDDDDEEEEEEEEEEQLIIHDRIQKSEEDDEFEKAFKSMMHGSSDTRKPVQRVNVDKMAIPTVVKSTTSLAPAAPHGMLSLNANGSPDGVVFRILRRGNKGKVEARQLVVPEKSSLAQHSHRQENAGKKEQSELKRLVLQNMERDEFMNDAPPMESIPSFGPSRMSANYGNQAVGQQQVNETRLGFGGGSGSEWNNAEFGLSRGKGYRGVK
		Ochrophyta	Ectocarpus siliculosus	EcUFP2	-	CBN74240.1	-	MSSSGGGEGRSRGGGKGRGGGGGRGGGGGGGEGAAGSSSSRGRGSKSSRGSRSNRTSKPASSTPSTTEATAAAATARPPPPPPPQSGTATAATAAGKRDDGLVPGSGLLALQALAPAQKKSKADPKTPTAAAVPQPSAAPTPKGRAGGSASGGGGSRGTGRGAKGAGGRDTGGKTAATTATQQERSGKALGGASTAAARERAAAASTTTGGRRNFAAAAAAAAKGTLSSSARGGKPEKDGATSGDRGGGGRKPSGKGTGARQLSEEEEGERSREAAKQLAAQKEARKRAEEERRRKAEEDRKAAEEQRARREAEEKERKRKAEAEARRKDIEDKKAAEVKRKAEEKKRKAEEARRKAADEARKAREEAERKAREERKAAERAEREAAKAAEEERRQKEEEQERVRREFEAQLEAVSQLDLLQKEERARRELREKHTPEALKASRDAHEANKPKLKSDLKKTTAFTKKVKALSEDQRSALTKDVETLNLNRYVSEVVDAVAENRLKNADVSVAVHLCCLMHQRYAEFAEDLIPKLAAPFLSAPGGEEEREEKELLRRKRSNLRLLTELHASGVFDGSRLIVRIVRSLCGLEGKDGKRQRPGPGDAARRPDHQTVTAAPPPLREADVTLLAGFVRAAGEDMVGVLQRKTAGMLKLAGEMGKLEREPVVDADVKGRLRSLVDGVFDALCSHLERGHEQLGRLEKKMEKDRLTNGTLTEEKERNLEESRKGYEALLGNVTSLASSLNRDMPQLPEHEAEEEGSGGISLWEGGVGGDGTGYTGPFEESEREEERRLQKERSAGDAEGEGGGEEAEVEEEDDKTLVEEMKRLEVVAEEGEEEGAGTDDEEEEGEEGEEGEEGEGEGGEYMSRNSRLMLMLEDELPNCHNQERVDEFAKKFCYVNSKSARKKLVAALFNVPRQARDLLPMYARLVAILDQAMKTIAPLLIEELRSHFRYFLRKKAPGQIDHRIKNARFIGELVKFRVAPPVVAFQCLRSCLDDFSSLAVQTMAALLETCGRFLFRQKLTHQRTRSFLTVMMKVKSAKNLDKRLEAVVDNAFYTCCPPERQQRTAKVRTPLQLYVRHLMMDKLRDDPDVVEEVIKQLRKLPWQDPEADVESEVLRASLRLCRSRYPCIHLAADVLSGLARHQDRVAVKAVDAVLEAMHRAIELPGGGGGESQRLVGYARLLGELYNYAVVGSPTIFETLHLLVDSGHEVPPEMKQPRPDPRNPTRGAMIPPAAAPWARFDPRVRSPTDPPGDCLRIRLVVAVLEGCGSYFVRGAGLDKLSKFLGVFQRYLFCKEGFPAGTEFAVLDLLDDLESGAKAARAKDRAKARKAAQEAEAKGRGQRDGGKKDKGAAAEEEEKDDGPILPRYRTWEEAQAAVEEMDKVWAEDHKRRMSRVAELQGRRDAEGEDTPEEIGTDDDDDDDDDDEDEEEGGSGSEAEEDGNDVDSQRQRDDVDEGDDGEDEQEVVLNGWGVGVERTEEDGEAEDEFEALLSKTMSESVEKTKIARATTQVMGHMAVPRVLKNTNVRTATHQAPLTGGSGVAFKLLKRGNKGKMEAQEVVVPESTSLAAQVNRNEEASREESFIIKARVLAYEANIEAAVFAQDAGEIPLPEDYTQFIPKVHNAPLHPEGGKASTKSGGRGGSGGAGRGGGRGGGRDLLAQTSGGGGGGGRRR
		Bigyra	Blastocystis sp.	ND/A	-	ND/A	-	ND/A
			Hondaea fermentalgiana	HfUFP2	-	GBG24695.1	-	MSTDPEAARKLAQSGERARAARAAASAENEAEKVQAVRADVEANKKKLVSDVKKTTGFVKKTKIISEDTGEQLASDAAKLNLRRYVSEIVANVLDAQIKPKDVMAVMRLVNVMHQRYEEFSEPFCQGISDEFDKIETSLESKDVARRRVLLRLAGELVLCGVVDSVAFLVKILRRMCQVPVRAKDESSDLARQPLSDLALSNLTGINGLLRVAGLELIGCVPRTLEDQRANLLAEHFERVPDETRARCQQMMAIYRSCLLVRLHNEQIALQKRSKSNEDRVLNHGSLDERVAKAFEERRLGVERMEEGAAMLCDLTDADPPESPAPLDDEEPEKATEVAVWDRKRGLPGNMDELSPDAIAYGDEETRAFYQDLPDLIDTLPGALFASTSSVLLSRAANALVASHREAVQQAHATNAAAKASARAAAAQDAAMHGSGGVSAKGTLDGALSQLSISSKPSRSGVPSSVAQTTAMNSGDHKTDETEGNTAVEDDEDINFSDDDLDGGDDESDDGSSVSDADDDDGKRGKAAGRGNKPGAAAKGGDSRTALQTEALRSRLHACLSRSATESFAVDFCHNHTKNLLKRLILELKRATWRRLELLPFYARIAAILSPIFPRIGQELMSHLEGELKSLCRLDNPRKVEIRLRNARYIGELVKFGHVEELCAGPEKAYFVWTNCFKDFRGQNVDGACELFETAGRYLFRREDTHKETTKYLQQLVALSKSQPLNAAEKSLIENAFYYIVPPASSQMRKARERSDEERFIRYLLFEFLGSELDRNHFSARSQQGGRPRPARKSRKTRQREQTAFVVKMLKKLDWSPSGRGKTVRLIARCVLAVSKKRPLVLDEVCDCLALLSSSYSEAGICVADTALERIEQALETNDRTIYQKTIGCARLLAELFNYRIVDANSLLDTLYLILHHGHCLDWPPNFQGEDAVEERIRRPRGPRPGGCVEADASDFHPHVPCAADPPFEAFRLRLACHLLTFARDFLTLPVFADRLILYWLYLERYRLAKAYVPMEVNFAVDDVFEALGRPVAQRPETLAEVEERLAPMQLAAKEESAKRQALARPEEDAYEFKDEDGEEEDDDDDDDDDDDDDDDDDDDGEDGASIERDGENRAVNEDDDLDSEDEDDDGESDDEDDEVDDDDDDDDDDDEEEEDEDEEAESDSSSGDDEDESDSSSESDSSTSDEDDDDEEGFSRSAEDEAFEQDFALLMQETMKNSSRQAGRKVDADRMAIPTSFLNGLSLGAGDSKKTPEDMPSSVQPGVVSLKLLTRSSKGKYEAALPISLPSQSALARSVEKQKQAQEEELQILKQRLVEFSSRESESNGALEPDPFGGAGSGLRSGAYGGPRSSRGGRGGYRGHGRDHRGNGSGGASSENAYQRVFGD
Viridiplantae	Chlorophyta	Chloropicophyceae	Chloropicon primus	CpUPF2	-	QDZ18515.1	-	MRDPPGSQQDKGRGGSNSSKSNNNNNNKQQGGLGGNNANAGGGGGQKSQQNKRRPGGGDRKKGRPQHQQQDSRNPQRGGGGEEATGSNTTGNRGNSRGKGRPGGKASGGPRDKSKPPQQQQGRDSDHGPDHARDGKGGGGPWGHNKKSGGRSRNRGRQQQGARPADGQGQDHRGGLSKSDKGGAPSAEEKRQKKEKERQRQRDEENRRKEEEERLRREEEERERERIARDAEEKVSSYLASLQEAVEKVEKMRAVVQKRKELRLRNVDPERPSEAQLTKLDSSVKRNTTLNKKLRTITEDTKAGTLQDVEKVNQRKYVSEAAAAIGEVNFKQKDVSAVAEVCCLLHIKYAEFTQNLLANLQKITNANFEATPTLTKKRNTLRLIVELFLTGVHSDLELLHGIVSTLVKDGLAGDQFQNSLALLATFAKHAKEDFLGTSPVLPVFGLEPEEKDYGLADASGAAREKILAAKEAFSEQVEALQKEAEEQEILKPNQQKHFHDLLHEAYKVGLDELFQQCKDLRKMESSNQKTMHTKGELSENQIAEYEAARKSFDKLQTSVISLSESLDEVVPPLPKEEVTQISSEDSNVFVATGFGIGAEQEGHAFDDDETRAFYEDLPNLCAQLPTILVSSTQSSNAEQAGNPEEGKAEEVGAEGKEASKDGESEPLRTDQQLRLEDLLSQLKNIFNRDSADKLSLEFCYMNLKSVRKRVVRELFSCPRQHLELLPYYSRIAVNLNRVHPEVGPSLCKMLEEEFQSLMSKNSLNLDESRIRNIRFLGELTKFKLLPYTSTFMILKVLLDDFTQKSIDVLSALLETAGRFLFRTPETAVRMSNILEVMMKKKNAKNLDPRANTLLENAYYASKPPEKGIDKEELPPLHQYIEHLVFVRLTPSTVQQVIRQIRKIPLQEPVAREFLLKTLLNVRSIKISCIPVLASLISGLSNYHDDIAIDFVDAVLEEVQIGVEQDDYTQHQHRVSFMILLGELYNNARLVDSETVFNTLYMILFSQSMQKKKPDQISNLFRARLVLVLLNTCGRSLNRRSTVKKLDVFLVYYQQYLLSLHHTPYELSYDIQEMFQSLKPKMVIFKSFQEIGAVLAAIRREQPEDLLLFLKKWRDKNFSKAEARESVQDDDPKQDEQYSEDESEEDSDTDMDLESEDSVSGGEMNVEPKDIEEEEDVTSDSSSVSGSDTEYSDSEEDSEEDEIISIKQNLDHLKPSKEEEDSLEREFEQMMKESLGTAKFASKASNMNLPAANRSIISKFSQGSGGATSSGGSGNSVQFHVMIKKGTKAAVRDILVPKAAKMAQANESRQAAEAQERSEIKRLVLEASEREDAPVAPRKYVLQPPRIKKKTERW
		Chlorophyceae	Chlamydomonas reinhardtii	CrUPF2	-	XP_042914856.1	-	MAQNAGIDAQALRDAGAQLAAARKTLEVQRQLRESNLNVVRPSEDELKQLDSSIKKNSTLTKKLRQLTEDSKQPILDDIRKTNQSKYVSEAVGAISDAPLRAVDVPAAVAVCSLLHQRYAEFGEQIAPALAKAFPKAGAGAEGGGAAAEREGAKRRRAALRLLGELLAAGVVSSATPLLTVLKDLALPDYKKDREGAITALTLLGSFARPARELLLGLQLPAAALAAETAVPAELAQPGAAAGLPLDLAEALAALRAEQEALQTELEKRFVLPTSEAGVLSKVFDRAFEAAAAALGEDHRQLQEIEAENSALVNTRGDLPAEAAAEYERRRKAYEALHRAVAALAEGLGRDMPVAAAEDAFTRLGAGDSASKEAAGKDAGRDAGGDAGAAPEHAFEDPDVRAFYESLPEVRELVPSVLLFGPDGKDPRAVAAVASTSKEAVGKEHPAAAAAGGKEGEEGQAAAAAAGEGAAAPAAGAAEDAAAAAGASGAAAGAEAPAAEEETPFAAGVTGDGDGRRASADGEGDADGGAAGGGAEGGGGGSAALDLVLSKLGTCVSRDLADELAVNFCYCNTKGNRKRLVRALVDVPRASLQLIPFFARVVAVLATVFPDVPQGVLSALESQFGGLLRRKDPSLSAASLEPRLRTARYLAELAKFRLLPPGSFFSALKQLLDDFTGHNIDTACALVEGAGRFMYRCAETRQRMENMMEVMMRLKNARNLDQRQGALVESAYWAVKPPSKGSQRRKRSPLHEYIRHLIFDVLAESSIPTVLRKLLKLPWAAHEQYVVKCLLKVVRGRYANIPLVSCLAAGLAQYHDSVGVALVDCVLEDIRLGLETPGAGLYQKRMADVRLLGELYNYMLCNSTPVFETLYLLVTFGHESPELAERLDPPDDFFRVRLVCALLDACGQYFSEGAARSRLDRFLTFFQAYILSKAAMPLDVEFDLQDVLHMLRPHLRRLDSYEAALTAVNDIIAAEVARFGAPLGTIGEEEGDEEDERRGGGGGGGGGGRGGDDTEDDATGGVAGDARSLDEMSGRSSEDEAEDEVDADFEREWNALMGDTQSRLGGLSLSPAGPAAAAAAPGAVGTSGAGAGGVAAAGGAAGAGAAAAGEHVHGHAHQRHHHLHHHQGPYGPGGGGGDGADGEGGGGGSVTLKMLVKRGGKDDRTRELQVPLSSAVAMALRQREEEEAREREEMKRLVLAANRAQQEEQLASLQQQNVGRPGGGGRKGTGYRQAKHTGQLDISVLDDFGPSYDLPFERAAAPPPAQQQQQQQQAPAGGGRGGYGGRGGYGGRGRGLREYGSLG
		Mamiellophyceae	Micromonas pusilla	MpUPF2	-	XP_003057638.1	-	MGGRAPPPAAKEGGRGGGRGRGGRGGGRGGGRCRRGRGDDQPHNAAAAAAAKLAAEAERERVAAEAEARRRRLEEEARAVAAAEKAARDEADARRAAEELVALRATRASLRAANLDPRRPDASALKTRDASIKRNTALTKKLLKISEDARASILDDLRKTNISKYVTDAVAAIAEAKIRAGDVHAVVAVASELHQTYADVSAALAEALPRYVCPGAKAFAPSAAAALAAAKAAAARGEDDGERDGKEAPSPLQRRLKLRTLAELVLVGVVPSAGPAYKCVRELSKERWEKDPEGFAHALSAFGMFAKAFGEEFLGIAPDRGKKKASTSAEDENGNGNGNGNGNGNEAAASTEEDAPDVGWFRLSAEQQNAFATVFRTFYVYAGDVLVEQHVALGALERENARALERTGEITEAATAAYAELKKTYETLTKGVNALSEALRVPMPALPAMEAKEKESQGKVALQRGVDGADGSGGVNWDDEESKLFYEDLPDLRAIVPAALLPREVASVDGGGGGGEGDAAASASGAAAAAADGFVSEKRKADDAAEDAAAGAQHAAKVDALLLRLPKCVLKAEADAFSLDFCYVNATPSARRRLVYELVSVPRSETQRLPFYARIAATLSQVFTKDVGAPIAAALEEEFAYLKQKRDQGSCENRLKNARFLGECVKFRLVSSQVAFKCLKSLLEDFSHHNVEVTCALLESCGRYLVKSPDTAQRASAMLDIFTRLKSAKNLDARTTRLADSAYNACRPPEVVAKRGKIRPPVHEYVRHLVFIVLKPGTETVVVRQLRKLNWSEHESYVLKCLLKTHRGRHANASLVATVITTIGKTRQASLVKFVDAVLEDVRFGLEMNKPWMHQRRVATIRLLGELYNRGAVTSPIIFNTQYLLVSFGHDDGPSGSGAGGGSGSRDAGAGGGGDGSYPECDLPNDTIRVRLACTLLETCGRHFDRNPLSKTLDRFLPFFQRYVLSKEPNLEVSYDVVDLLKTLRPRLVPCETYEAAAAECARVEHEEAAKARAKGKFAGGGGGKGGKTLPPAPNGLGEIAEEDEEDEDDDDDEEGEGEGEEEEEEDFDDAESSDGESEEENVDEETRGVDGEDEDDSDGGSESESETDSDSDSDEDSTDADTDADADANAANSAPVELAPEERVKRVVPKVSKEVEADFDREMSKFLGPGIVAAKTPVVASYGQTPSTVARAAPTTRGPGMNGPGPTVAFKMLVKKDGKPASRTLDVPAEAEFVARVKEQAEAEQRERAELKRLVLMSAEADDGGAAPMIPKIQNARAPVLPPGGGHGGGGGGGRGRGPRRPDAGSGLSAGLHQLGQGGGQR
		Pedinophyceae	Pedinophyceae sp.	PedUPF2	-	CAG9463463.1	-	MAPHRGRGDRKGPRKDDAQKRGEAARLAEEARKQREAEERERRILELVKTVQDAQRAVDGHAADLAVREELREANTAPTRPTDTELRQRESSIKRATAIVRRVRTVAEDSAAAVCKDIRSTNLSKFVSEAVAAVAELGFRGKDAPAVIKVCSALHQDYADFAGLLQAELCKVVANSFKGLDPSDTKAWTRFRLAVRLLVDASAVSILPSRTPAVSAVVKLARPSFQPAERPLALAQLAVLTATLKSCSGTLLAGATPPADHVPPDAAAAVDALASAPAVSADVDMDGEDGGGEARGAPNEAAADERVRSTAEGLRGALERRAEVWERRWRLPEQESGAVQAAVNACYEGAVEALLRERRYLRGRELRNTLIITSRGDLPETVAAKYREMRGMLLQLQGAVEALASVLGRDPPEAAEEEDRIETSEGTVIINPHAGRAPAGDGDLFDGEEQRSFYRDLPNLVQMVPSVIADLEEAGEAPVEDVDAASEGGGREGGSGDEGDGEDAGEEDAADAGPVGPQVVAMVAQLGSCVTAAQCDEWCAALCRLGNLKHACRVLAVHLSRTPRHNPEVAQTYARVVASLARIRPSLSQRVLDLLLQAFRRVLRRRGPDVLEAQLFTVRMMGELVKFGACPVGAAFVCLHSTLDDFKGTNVDAACAFLETAGRYLARSPESEQRLRGVAARMQKLKASRAGKGKHGLDARQVALIDRACFACKPTAKASQRWERPPAIRAYVRHILTQELTRATLARTAATLARLPRSEEHWATECVLEAAATRADEVPTVAALVNKLQAADSPLGVQVTDRLLQAIRTGVEAVGSAALDPADGAAQRSSLGTSMQTMQALLRLLGACHAQRCIDLGIVPDTLLHVCTLGLACHASARTAEAEGAAAAKDAAAEEPPAVDPAVTAKVRSCERAGHALLRLGTALLLGCGKKLDSGVAVKRVSVGAAAYQLLVLRLSPLPIALGFDVHDVQGMMSSWRVVQVAQTEAACLAQLRKLGGPRDRPANVAHAAAGQEDALSSDGDADGSGSDGAGSDLDSEDDGAEDAPERAGGADAAADACAGGPQHSDDDSDDDEDDDDDEERVKGVMDLGDDLGDEVYLTAERQRRAAAAADIDDEFEAEWAALRADSGAAGPGTGGGGLGVPSASTLAAPPATEAAGGSPAASAGGTPAAGGTVSFRLLTREGGRGGRGPRIEVPAGERMARAAVEKGQREEQEREEIKRMVLKQAAAMQEEEEGAGARGRGRRPMVLTRNYRQL
		Pyramimonadophyceae	Cymbomonas tetramitiformis	CtUPF2	-	KAK3289206.1	-	MSGSAPNQNRQEVGAQRWTPKESKAAESKVVTKAADASSRKQPGQGSPRPSKMPEGATASLDEKDSFSRERLKEKKRHASDGKRGKGDRKDFRAAEKDSAELQKKREEELEAERLRKQAGEEAKEKAQQEAAKFAKEEEERKAAERAAEEACRAEEARAAIRLKRNLRAENINPVRPEEEKLKTLDSSIKRNTALIKKLRQLSEEGHKGLMEDIRKVNASRYVSEVVAAIAEAKIKMSDVPAAVQVCSELHQRYVDFSAALIPALQRVLLHGSGKGAAASDAAEAPTPARKRVMLRLLSELLIVGLYSDPTQLCTVIKELAVMDFGRDKDGSLSNITLLANFAKQAREELLYREDAEAKSAEAEAEAGEPSPQGGVERTSLSAPPEVCFSLSPEQQQPFRALLETLFETSCASLVTEHSAMQHAEQVNARTLEARGELSEETQANYEKQRKYYDQLLRSVASLASSIDRAMPELPEETVSRVAEVCQVSMGSTAGVPTEQAGALWEDEEMRTFYESLPDLRAFVPALLLGDTDPSGGNAGTGGVTAATEDEKDESAASSASATTDAATKGAAEKIDDKDDKTSADGGGVALEHLMARLPNCVNRDVADSFAVDFCYLNSKGARKRLVRTLFAAPRNALELLPYYSRISATLAQYLKDIGPLLVSWLDEEFGSLLHKKDPLNLESKIRNIRFLGELTKFKITPPSVIFGCLKKCYDDFTHHNIDIACHLLESCGRFLFRSPETSVRAGNMLDILWRLRKAKNLSAAQSTLVENAYYQCKPPERSAVRIKQRTPMQEYIRHLLYIKLSRTTIEKVLRQLRKLPWPECEDYIMRCVLKVCKARYSQLSLCASIAAGLCRYHSSLGVSIVDNLIEEIRIGMQSNVSAAHQRRIAQMRLVGELYNYRLVDSKVVFELLYMVLSWGYDAEAEKEAVLELDPPCDFFRIRLVVTLLETCGAYFDRGSSKRKLDAYLAYFQRYILSKPALPMDVEFDVADLLQMLRPDLVRLTSFDAACKQCAQMEEDASESVKGEATMPGTTGKGDESDSESERGDDESDNEEFGEEEEEGEGLGGHGTEEEAAEGYGSTTLEEEEEEEVVVRSRTMVQEEGEEEAGLFEREFQAMMQESLGQAKLTKSAPLNMPVPSINAALGLGGVERRTHAAEEEPASSARWPVESPSGGVQAQESVPFRLLMKKGGKPQSRALQVPVESALARSTLRKEEQELEERSELKRLVLDYHHREEEEHTAYAPALRSIRQPALPIAPAVGLHFIDAGSRGAGGAHVPYHPTPRGSSGTGSGSGTSGRRRRR
		Ulvophyceae	Ostreobium quekettii	OqUPF2	-	CAD7702075.1	-	MARGIPALLAAGGGIPPHRVGVLHRELDPEVRKDFGSVLVIGFLRAGAVWGIAGSKPMTVEREGEGAGKDGQKETGGWSDPEGLVSILEEVKERAERLCQQFKEQREKRQGNLDVTHPSDDELKKCESSVKRNAALIKKLRGISEESRNSLCEEILKVNQSRYVSEAVVAIAETPIKSKDIPAAIQVCTLLHNRYSDFRAGIVDALVKSLNGANKSAGDDEKVIGSRRRSCVRLLVELLLCGVHQNLSVLHSVLKELVVADYHSNQDGYLLHLLLLTTFSKAGRDQLLGLPHKPRISLPIGVEGEEGDGVPEAVQPALRCAKAALLDLEAEQSKRFMAPEEDRRQFRDGLERAFSVASSTLVTEHADLRQQEQDNMHVLNTRGELPEEMAAQYEKKRKAFEALQRNMSAFAESLDKDLPDLPDDSLTRVTTDSQATGGDLGDDSGPPPLFDDAETQAFYETLPDLRALVPAVLLGVAEDKVMAKDGRARASNQELDALLSRLPTCVTRDSADEISVNFCYLNSKAARKRLMRALCDVPKGSLQLLSFFARIAATLKQVYPDIANGVCQYLEEEFAALLTHKDPTEMTLEPRIRNMRYIGELCKFRIIPFGTVFIFLKQLLDDFVHHSIDAACALIETAGSFLIRLPETQIRMENMLEVMMRLKNAKTLDNRQKTLVDSAYFVCKPPRSGARRKRRPPIHAYIRHLIYNVLMEDSILYVLKKLRRVPWAEYEYIIVRCLVKAAGRRFSHVSLVASLCAGLTKYHDTLAIRIVDEVLEEMQNGLEYPSFGLYQRRVAHVRLLGELYNYRLLDSRTLFESLYWILNFGHDTPEDAMRLDPPGDTFRIRMICTLLDTCGRYFSKGTAKRKLDRFLSFFQRYILSKPPLSLDVEYDITDLLERLRSDLKRFQTFEEAQKAVEDIEAQEAVTEDDDSASSSASEEGGERDGGEDAMNTADENDGVGLDDDDVAVGFVRKATPETDEEFERDLKSLLQDYQGRRVVSLSSPSGQAPPESPAADEGPQVSVPFKMLMKKGGRDDRSRELQVPMSVSLAAHQVVQEDLEALERSKIKELVLAANVRAEQEQLAAAGVPPIRRMSDRGRAPYTYGGRRYSSSRKRR
			Bryopsis sp.	BryUPF2	-	GMH39542.1	-	MAIGKDPGEEEQGTTDLEKLRDVRDRAEKATQRLQEERKRREQNVSAQQLSEDELKKFESSVKRNTALIKKLKAITEETCKSLCQDILKVNQSRYVSEAVLAIAETPIKGRDISAAVEVCSTLHRRYAEFSPGIVDALSKAYQLGPKGGPDDDKSTAVRKRSCIRLMVELYLAGVFDEISVLAKVIKDLVSVDYRTNPEAAMMHLMLLTSFAKVGREHILGLSPKPAISLPLISDEEELSDDAKAELERATEAIKGYNAECTKRFVLVEDHQKEFWGKLERVYEGSCEVLLTEHEKLQQLEQDNMNVLNTKGELPEDLATAYEKKRTAFEALQRGVASYAESLDKDVPELPEGMMTRVDAVQDSTLEENTGPAPLFEDAETQAFYQTLPDLRAVVPAVLLGLTDKTDEKDKKEDKEEEGERSEEAAENPEAPPEENEEKPEKIETNEKPEAEKEKEEDKDDSGGVPDDGDKSGKEGRSRVSAQELDALLSRLPTCVTRDGADEIAVNFCYMNSKPSRKRLMRALCDVPKASLQLLPFYSRIAAILSRVFPEVANGIVTHLEEEFSSLMSRKDASSVTLEPRIRNMRYMGELCKFRLIHFGTVFTYLKQLLDEFTHHNIDAACALIETAGGFLIRLPETQIRMENMLEQMTRLKNAKNLDSRHRALIDSAYFQCKPPKSGVRRKRRPPIQEYIRHLIYNILAEDTIRHVLKKLRRLPWAEYERTVVHFLVKATGKRYSHVSLVASLCAGLSKYHETLAVAIVDEVFEEVQQGLEQPGAGFYQRRVAHVRLLGELYNYRLLDSRTVFESMYWTMNFGKENPEEAMRLDGPTDTFRIRMICTILDTCGRYFAKGTAKRKLDRFLVFFQRYMLSKPPLTMDMEFDIADLFERLRPELKRFATFEESQAAVEVIEAQEAQNQGDDESSSESDSNGGDSDDVAEQRSGAEDGQMDVDEVDLDDENDAVGLVRKQTQETDEEFERELKALLHHHQRLNPAMMPMRQVQSPAPAPQGAAEGGVVPFKMLLRRGGKDDKTKELSVPLTVSLAVQQLAQQDLEAQERSKIKELVLAANLKDEQEELLNAGIHIRRQSEPRIDRGGPFMYGGRRYSSQRRRR
	Streptophyta	Streptophytina	Arabidopsis thaliana	AtUPF2	-	NP_181459.4	-	MDHPEDESHSEKQDDEEALARLEEIKKSIEAKLTLRQNNLNPERPDSAYLRTLDSSIKRNTAVIKKLKQINEEQREGLMDDLRGVNLSKFVSEAVTAICEAKLKSSDIQAAVQICSLLHQRYKEFSASLTQGLLKVFFPGKSAEDLEADKNSKAMKKRSTLKLLLELYYVGVIEDSNIFINIIKDLTSVEQLKDRDTTQTNLTLLTSFARQGRIFLGLPISGQDEDFFKGLDVTADQKKSFKKAFNTYYDALADLLQSEHKLLLQMEKENAKLVNAKGELSEDSASSYEKLRKSYDHLYRNISSLAEALDMQPPVMPEDGTTRLTAGDEASPSGTVKDTSVPEPIWDDEDTKTFYECLPDLRAFVPAVLLGEAEPKSNEQSAKAKEKLSESSSEVVENQQTTEDTTEVSADSASMDDRSNAEQPKEKEEVEKEKAKDTKKEKGKEKDSEKKMEHEKEKGKSLDVANFERLLQRLPGCVSRDLIDQLTVEYCYLNSKTNRKKLVKALFNVPRTSLELLAYYSRMVATLASCMKDIPSMLVQMLEDEFNSLVHKKDQMNIETKIRNIRFIGELCKFKIVPAGLVFSCLKACLDEFTHHNIDVACNLLETCGRFLYRSPETTLRMTNMLDILMRLKNVKNLDPRQSTLVENAYYLCKPPERSARISKVRPPLHQYVRKLLFSDLDKDSIANVLKQLRKLPWSECEQYILKCFMKVHKGKYGQIHLIASLTSGLSRHHDEFVVAVVDEVLEEIRVGLELNEYGAQQKRLAHMRFLGELYNYEHVDSSVIFETLYLTLLYGHDTSEQEVLDPPEDFFRVRMVIILLETCGHYFDRGSSKKRLDQFLIHFQRYILSKGHLPLDIEFDLQDLFANLRPNMTRYSTIDEVNAAILQLEEREHASSGDKVSIERHSDTKPSNKSSSDVISSNGKSTAKDIRENGEAHGEESDSDSGSGSVVRDGQNEELDDGNHERGSESGDGDDYDDGDGPGSDDDKFRVRQKVVTVDLEEQADFDQELKALLQESMEQRKLELRGRPALNMTIPMSVFEGSGKDHHHFGRVVGENGEEVLDEENGEQREVQVKVLVKRGNKQQTRQMLIPSDCALVQSTKQKEAAELEEKQDIKRLVLEYNERDEEEANGLGTQILNWTSGGSRGSTRTGEGSGKSGGSRHRFYYHQGGGGSYHARRK
		Klebsormidiophyceae	Klebsormidium nitens	KnUPF2	-	GAQ78732.1	-	MANAKDGAAPIEGTRGTDMEERDAAKRSEEAEESRRRKQVFRETNLKPERPDDSFFRSLDSSVKRNTAAIKKLRAVSEETRPSLLEELKSVNLSKYLSEAVAAIVEAKLKTADIDAAVQVCSLLHIRYKHFTPQLLEALLKIFAPPPKGAPEAEEKGARLSKRRTALRLLTELLIAGVVTDSAALVGVIKELAKPDQAKDRDAAQAAGTLLVAFLKQAKEPLRLSSNATKDTPGPFSPPVLTEAECASILGHLGTFYTAAEALLLSEHKSLRALEAENAAVMTSKGELSEETTAAYEKQRKAYEQLLRTLSSLAELLERPAPDLPEDDTTRVTSGPAASVAPAGKEPAGPEPIWDDEDMRTFYEDLPDLRAFVPAVLLGEAEPKAEEPTKSDAGEAADGDEKGSPDKKGASGEKEAPEGEDKGLKNAQDNAALEALLQRLPKAGSRDLVDQIAVEVCYLNSKGTRKKLVRALFAVPRTALELVPYYTRLAATLASVMKDVAPMLLAMLEEEFNFLLPKKDQSKIETKIRNVHFLGELAKFKLAPPSLIFTCLRAYLDDLSGSNIDAACHLLESCGRFLYRTPDTSVRMSNLLDVLMRLKNAKNLDARQSTMVDNAFFQCKPPDRPATVVKHRPPLQEYIRRLIYTQLSASTIESVLRQLRKLPWGECSGYVAKVLGRVHKLQYANIHLVASLAAGFTKFHDDLPVTLVDQILEEIRAGLEDVGGGLARHQRRVAQMRFLGELYNYRIVDSPIVFDTLYLMLNYGVGTVQEAALDPPGDVFRIRLVLTLLETCGQFFDRGAAKRRLDRFLLYFQRYLLSKAAIPLDVEFDLQDTLASLRPKLIRLPRLEMALQAVTQQEAQEATLAEEEAARGIPPGAPEKAPKGRKKTIASRIADGSVSIVEGDTKGEWGEGEESESDDGSESERGGDKEDQNEGKAASDTEEEPGAGFGGEDTEGEGDEYVRVRQRAVSAEEEAEFDKELRAMVQESVEARKFEVRKGAALELAMPINIGAQKPGETTAGPEADAPAGGKAFRLVTRRGAKQQTRELIVPASSRLAISSRKKDDAEREEKQALKRIVLDYEEARASNESDFGGGAVRTGTRVLNKGGLLFSNSGARGRGGARGGGRYVGGGGGRCGTSLCRR

### Sheet: UPF3
	Group		Organism	Protein name	TriTryp ID	NCBI ID	ENA ID	Protein sequence	Note
				UPF3
Discoba	Kinetoplastea	Trypanosomatida	Angomonas deanei	ND/A	ND/A	ND/A	-	ND/A
			Blechomonas ayalai	ND/A	ND/A	ND/A	-	ND/A
			Crithidia fasciculata	ND/A	ND/A	ND/A	-	ND/A
			Endotrypanum monterogeii	ND/A	ND/A	ND/A	-	ND/A
			Leishmania aethiopica	ND/A	ND/A	ND/A	-	ND/A
			Leishmania amazonensis	ND/A	ND/A	ND/A	-	ND/A
			Leishmania arabica	ND/A	ND/A	ND/A	-	ND/A
			Leishmania braziliensis	ND/A	ND/A	ND/A	-	ND/A
			Leishmania donovani	ND/A	ND/A	ND/A	-	ND/A
			Leishmania enriettii	ND/A	ND/A	ND/A	-	ND/A
			Leishmania gerbilli	ND/A	ND/A	ND/A	-	ND/A
			Leishmania guayanensis	ND/A	ND/A	ND/A	-	ND/A
			Leishmania infantum	ND/A	ND/A	ND/A	-	ND/A
			Leishmania major	ND/A	ND/A	ND/A	-	ND/A
			Leishmania martiniquensis	ND/A	ND/A	ND/A	-	ND/A
			Leishmania mexicana	ND/A	ND/A	ND/A	-	ND/A
			Leishmania orientalis	ND/A	ND/A	ND/A	-	ND/A
			Leishmania panamensis	ND/A	ND/A	ND/A	-	ND/A
			Leishmania tarentolae	ND/A	ND/A	ND/A	-	ND/A
			Leishmania tropica	ND/A	ND/A	ND/A	-	ND/A
			Leishmania turanica	ND/A	ND/A	ND/A	-	ND/A
			Leptomonas pyrrhocoris	ND/A	ND/A	ND/A	-	ND/A
			Leptomonas seymouri	ND/A	ND/A	ND/A	-	ND/A
			Paratrypanosoma confusum	ND/A	ND/A	ND/A	-	ND/A
			Phytomonas sp. isolate EM1	ND/A	ND/A	ND/A	-	ND/A
			Phytomonas sp. isolate Hart1	ND/A	ND/A	ND/A	-	ND/A
			Porcisia hertigi	ND/A	ND/A	ND/A	-	ND/A
			Strigomonas culicis	ND/A	ND/A	ND/A	-	ND/A
			Trypanosoma brucei brucei	ND/A	ND/A	ND/A	-	ND/A
			Trypanosoma brucei equiperdum	ND/A	ND/A	ND/A	-	ND/A
			Trypanosoma brucei gambiense	ND/A	ND/A	ND/A	-	ND/A
			Trypanosoma congolense	ND/A	ND/A	ND/A	-	ND/A
			Trypanosoma conorhini	ND/A	ND/A	ND/A	-	ND/A
			Trypanosoma cruzi	ND/A	ND/A	ND/A	-	ND/A
			Trypanosoma cruzi marinkellei	ND/A	ND/A	ND/A	-	ND/A
			Trypanosoma evansi	ND/A	ND/A	ND/A	-	ND/A
			Trypanosoma grayi	ND/A	ND/A	ND/A	-	ND/A
			Trypanosoma melophagium	ND/A	ND/A	ND/A	-	ND/A
			Trypanosoma rangeli	ND/A	ND/A	ND/A	-	ND/A
			Trypanosoma theileri	ND/A	ND/A	ND/A	-	ND/A
			Trypanosoma vivax	ND/A	ND/A	ND/A	-	ND/A
		Ichthyobodonidae	Perkinsela sp.	ND/A	ND/A	ND/A	-	ND/A
		Eubodonida	Bodo saltans	ND/A	ND/A	ND/A	-	ND/A
		Neobodonida	Neobodo designis	ND/A	ND/A	ND/A	-	ND/A
		Parabodonida	Trypanoplasma borreli	ND/A	ND/A	ND/A	-	ND/A
	Diplonemea	Diplonemidae	Diplonema japonicum	DjUPF3	-	GJQA01001708.1	-	MLRLLLFLFTDLFPPHGAECELVKEGEERKAKKMAGAEKIRMVKTAEKRHKVVVRHLPWNLTAEGFEQIVKENISGEILGDVTWRHYEKGKLTRMKLVPSFAVLMFSNEDSIQKLHEQFDGRSFTDSKGYTSKATVEFAPIAQVFLVSFSCCCGTTLISPSCSLPVAPPRCDDLLAPCTGCV
			Diplonema papillatum	DpUPF3	-	KAJ9461014.1	-	MDDETKVKVVKWTEKKHKVIVRHLPWNLTEDAFIQSIKDNAGADIFSDVSWRHYEKGKLSRTRLVPSFAILVFGKEESIQQLHEQFDGRSFTDSKGYTSKATVEFAPNYQVPRESEPKKSGNIETNEEYLKFCEELDKAKEEQPSKGNEDVINEWLAEHKDEKGRNRLLETPLTELVKDSLWGHGAKLGRGRRKRRRRDRKELSQSQGHRDHPTKNSKGETVTTLKRVVNKNKPEDVSSGADSTLSSERSESRGSVPVGVVKGVKGGAGRGGGGKDREAARERERERDREQREPDGTRGKGKSDHQKDQRSGARGGGGGKGRGGGGGGGGGGGRGTAGRRRESDDDDSQDAGAGVTIKGRGGGPRGGGGGSGGGGGRGEQRSDEPRGGKGGKQGSGRGKRR
			Hemistasia phaeocysticola	HpUPF3	-	GHOA01055378.1	-	MGDARRPMRTKVVVRHLPWNLTEEQLASALGESILEGVGWWYYERGKQTRQREVPSYAVFSFKEDSALQRLHKDFDGRAFVDAKGFTTKATVEYAPVSDVPEEGEERDRLAGTIADDEDFKSFLQTLEPDKQKAQQQTLDEWLEQKREEARTQKKLVQTPLMELVKERMFGGGRGRRLGRSGGGRGRGEDKDGDDRREKDREARKKREREQREAREREREERRRKRDAERDAEREEGSPGKAESKGKAEPKGKAEPSPVSPAERSSDRPAKGRGGRGGGAEAPVEAPKVMRREKE
			Rhynchopus humris	RhUPF3	-	GJQB01007396.1	-	MAAGSGGGGGIAIPDVKPVKRMKVTLRHLPWNLAEQGFVDVVKENVGPDAFDAIDWWHYEQGKLTRMKLLPSTATLVAKDDETIRKLHQKFDGRNFTDPKGYVSRVTVEYAPNQAAPGPVQAADHLAGTIADNADYLAFVESLKAGTVPKGLSLTDPSARTADKDGAALDDWLAREKEGKGKVCCKTASSSCNKRRTHTHTHTHTPTHDTPQTQAKPEASALTDEVSANLWGKGRKKRQGHEWRKKKVRP
	Euglenida	Spirocuta	Euglena longa	ElUPF3	-	GGOE01061999.1	-	MSQDAKRKMKVVIRHLPWSLPEDKFRELLSDSVRTTLDYFVYELGKQTTKRTVDSHCTMGFTDVERLHQFADAFNGKVFVDHKGREFACQVEFAMHQRTPKCRAPDPRKNTLLDDPEFQAFCRDLEQPPPPAMSAERWLEEREKEEKEGGASPLAPLVQELLERRRHFRRKARGGDWDEAPRRGGRRGKASRYGGEEDEEGSSRSKGGRKAADTDDKSSKRGEKDSKKEKEKEKEKGKKTRVADEWGYEDPSRWEDKAAESGQGSKKRKEDDWNEEWNTDRRGDRPSKERGDSSSWSRSGRWDTDRGYGKADGWDARWADPYSHDDWYGRGGGKDKGKGGWYNSKEDWPASRHSGRGWDEEWPQEWDWEHGSRKPAEKKAPRDREKEKGREREELDKHKEDPEREKRRERERAKGKGRETAVKEAGCEEGSEREQGSRERDSGHSKDRERKCDEGQGAGRSIKGSLSPMLAVAQKQMQPGLIRIKKKEGD
			Euglena gracilis	EgUPF3	-	GDJR01034003.1	-	MSQDPKRKMKLVVRHLPWSLPEDKFREVLGDAVLAHVEYFAYEAGKQTTKRKVDSRCMLGFTDVERLHQFADAFHGKVFVDHKGRELTCQVEFAMHQRIPKSRAPDPRKNTLDADPEFQAFCRGLAEPPAPAPSAERWLEEREREAKDAAPAPLAPLVQELLERRRHYRRKARGADWDDAPRKGGRRSKASRYAEEEEESGGRAKASKKGVEEEKATSKRAEKEPKKEKEKAKEKEKEKDKGKKGRVADEWGYEDPSRWEDKGPERASQGAKKWKDDEWDWDADRRGERAGKDGGKGGAWSRSGRWDAERGYGGREEWDPRWADSYGREDWYGRRGGGKEKGGGWYDPKGEWSSRPSGRSWDDEWAPEWEWDASSSKAPAKPSTRDRGKEKGRDREEAERPREGDDRGAERDKRRETERGKGRGRE
			Eutreptiella gymnastica	EgyUPF3	-	-	HBGA01091540	TRGGHGHKQSSGVGRTKTVVRRLPWSLTEDKFREIAGEDALQHVDYLVYKKGKAGLKRKVDSRCLLNFTAPAHAHAFAEQLDGKVFVDQKGRERVCHVEYAPFQRVPRTRPADTRKGKINEDPDFLQFCEELKAARAPAPSAEKWLEEREKEQKEKEETSKTEYTPIVQAYLDKRRGVHRPDKYDYDDYRGKRKDEWSSKRDEEKRDRGRRSAKEEAEEEKPRVWKRASNKDARKEDGEDQASTSRKEEKSRKAEKEGEREKERSRKTKDKEGKEKWEHWDTGRGEDAWDDRWDERWDQ	partial sequence
	Heterolobosea	Tetramitia	Acrasis kona	AkUPF3	-	JAOPGA010000556.1	-	MNEGSPLIPTHEVSGEGANRPKLPSSRGRGRGRGTRPNQDAQAPQQTPPPMRDNKPTRGKPKPRPTSRDATAGQQSTAKDGAPSKHEVKEAQPLGSRKRNKTKLVVRNLPYNLKEENFIQQLPQRYKMPPTFVNLHPSIIDWFYYASGTTSNLYTVPSVAYLNFVNTDEVFRFTDDVNLKTFSVVTIDSNNDTSNDDSIAKNELKCLVEYAPFQKISNDTKGLRDPRMNTIEQGLLIN
			Naegleria fowleri	NfUPF3	-	XP_044561624.1	-	MSGKFGHQPVLWVKKTTTPHTTTQTTAASVSAAANSESGGSALPSSHSSGSTTPELKEGASTNVNSEPNRNVSSVVASSVTPPTSPSIASGTKSNKPSTSSSEVSGTSQQQKKQGNKKAHASKGSSTNNNTSAAASISQTHVSNSNEQHYGSLVKNKTKAIIRNIPYNFTEEDFIGKCVPRSFLVEKTNTVSSGSDNSSISSTKIIYDPKKINWSDFHCGYKTTTQVFPSIAYLNFANVNLLHQFRNEFMELAKSTQLSTLQASVTLSKDDEDEDATPLLPNTSNPTTNSSIWRETTMTMEYCPLQMVPKPKKKDPRDGTIFKDEHYLKFLEQLKQPKELTLQPLSLDNSSTTSGLGLDASDSHSEGSSSSKKSSAIPLALGGVGSSAYYDRKSDEPIITPLLKELLEKKNKKQAVKTAKRGGKTSQYKRKY
			Naegleria gruberi	NgUPF3	-	XP_002679735.1	-	MSGKQLWVKKTVVNNNQQQQPSSPNTATTNNNTPTSNTTTPNVTSGSDQSSSTQPNNPASTSPSSTLKITSTLKHNATPFTPQNFVPLTQPQPVPTPQPVPPVLVAEKQPHPKKNHPKKQHQKANQGNNNQQNNQGNNVGNSNTNNNNNEQHYGSLLKNKTKVIIRNIPYNFTEQDFIVKCAPKSFVTEQVKQQQPPVVASATPTSEPSTPTLPEIPHFIYDPKKITWSDFHVGHKTMTQVFSSIAYLNFASVSLLHQFKNEFYEELKSKQSVALSSSVQITDDDVDESPVPTLAATNTSIWRETPMTIEYCPLQMVPKPKKKDPRDGTIFKDEHYLRFLEQLKQPKDLTLQPLSLDNSSTTSGLGLDGGESSDGSTSSKKLGTNIPLALGGVGASSSYTKKTDEPIISPLLKELLEKKNKKGANQNNDPNKPKGNNPKKSGKPQYKRKY
			Naegleria lovaniensis	NiUPF3	-	XP_044552315.1	-	MSGKFGPQPVLWVKKTSNTASVPSSQESGSSSSDNNNESSVTSPVHTTSNSESSSIHTTSPPMNTNVPAVSSPPTSPSSTTTLSKSNKPSTSSAEVSTTTGSGSTTAQPQKKQGNKKAQHPKASATNSNTAAASISQSHVSNSNEQHYGSLVKNKTKTIIRNIPYNFTEEDFIGKCVPRSFLVEKTTTSGDNSSISGTKIIYDPKKINWSDFHCGYKTTTQVFPSIAYLNFATVNLLHQFRNEFMELTKNSSQISTLQSVPLNKDDEDEDATPSLPNTSSSTTNSSIWRETTMTMEYCPLQMVPKPKKKDPRDGTIFKDEHYLKFLEQLKQPKELTLQPLSLDNSSTTSGLGLDAGDSHSEGSSSSKKSSTNVPLALGGVGSSAYYDKKSDEPIITPLLKELLEKKSKKQANSGQRAKRGGKTSQYKRKY
			Percolomonas cosmopolitus	ND/A	-	ND/A	-	ND/A
			Tetramitus jugosus	TjUPF3	-	CALMVB010000033.1	-	MSSNANTDGVPASNPSPSSQSQPPTATATTTTKPTKNQKSGGNRGKSRAQYRKVDASSSTASATASSSSTATTQPAAASASSSVLTSNNPTAAAMNISKKISSNNETNITTTTSQQQQSPVSSEKSANVTGKGEGKKSYQNRKNKNRNKNKTTTTAAAAAASDQTIGDINSATSLSTAATSTTNVAQQQSNKQQKSQKSQKSSHKQKNQKSKNDQQRNNQKDNSASSTNNATTAATIIGGGAHRNREDQGSRKKNKLKIIVRNLPPAMMEQEFLSVIPPRFTMKTMKVIEEKRNEEEQETDNESSSSVDATDADVGTTANGASSVVNDSSHNNENGGALLSSSTPARAMREVFVFDPKMVDWFVYRSGVPSMKKPGYNAKSTAYIQFTKKDYLYQFKDEVHGMVLKDVVKHSTFDDNSYSGGANTGGAVNDMVRCFIEYAPYQGISNDKKGSTDPREGTIFADESYKQFLEELKKPKEKLINADKQLEMMEEEERRLMEANNGVLPAQSTPLLDYLMKRKKKKEDRPKKSKKKQKSKENATA
			Willaertia magna	WmUPF3	-	CADWAF010003350.1	-	MSENRKYNQHQTTAYVKKSSSTTNNNNNYNTNNNNNIGGNNNGQQNYQQNGGTPYVKKSYKKNYYNNNNGNYNYNNSGGEYYKNYNNNNYYNNNDYNNYNNGYYNNYNNNNGYYNNNNGYYNNQNNNNYTNSYNYNGTQYYYNNNNANSNTNNNTIANNTSNNQHKDNYYHQKNNNNNNTTSNNISNINNNTTTVGNNNSNTTTINNSTTSIIPSNNNSNNETITINTTTNNTNNNTVQQQEEQKQQVVNNSTTTTTNTSTNTSTTPVENKKSKNSTLSINSTAFNVPIKTLTNTTTINTTNATTTPINTIKTLNTTTVNNNAINNNNKSISHTNKQHIVHHHDKLVKSNNNNTGGGNTSNNNNIGGGNNHSSRHHYQSNNQQQNNFISYGSLNKNKTKLVIRNLPFNLLEKDFIELFIPKSFLIIENNQLNNNLQKDENNNEINKDENNEINKEEKKIDTNKINWMDYQIGNKTNIQIYPSICYLNLTNNSLINLFKLEFEKNLQNLQNLENFKKYQQYLMKELIKVEYSPFQMIPNLKLKKKDPREGTIFQDEHYLEFLENLKKPKETLQPLSLDSSDAGNSSTTGGGSSVSGSGGGGSSVNSMNGHHSKKKAAMMKKEESEPIISPLLKELMERKNNKYGDTFMRSTSGKGANNTNVGNANTGNNNNSGKGRGKAFYKKKY
Amoebozoa	Discosea	Longamoebia	Acanthamoeba castellanii	ND/A	-	ND/A	-	ND/A
	Evosea	Archamoebae	Pelomyxa schiedti	PscUPF3		KAH3765419.1	-	MSGGTCGDEGATVGPRLKIVVRKLPHNLKKEAFLAAVAAPAPPSHNQAPPSPLPQTATTATPGGDAATPATSTGAPRVTHNFAHFYYVPGSKLHHRHSRAYITFKTEQELITFHGTFHNHLFVGPKGSEERAQVEYAPYQKSPTVNKVDEKEGTIDTDPDFTSFVERQQQPQPVRTTVLDDKDKPTEIKEQLSPLVEYLLARRSFPPQPVYRVSKKNSPVLEGPTTTTTTTSSKPGAKILTITRRMNISTPQSPSPVVTPSPQAISPMPLQPITILHHSGATAVSPTPASAPASTPMAMQSTPGTQPGDQPVVQEFQVSVAPGKPKVSVVKITRY
		Eumycetozoa	Dictyostelium discoideum	ND/A	-	ND/A	-	ND/A
		Variosea	Planoprotostelium fungivorum	PfUPF3A	-	PRP74531.1	-	MQAEDQMNGSQTDTKNAESHPVSAAISLAKKRTKIVIRNLPSNLTSELFMATIPEDTMNHVDFWYFHPGKTSEKYPSDSLVYLHFISEEKAKEFGNLYNGHAFITSKGKEQRACVDVAPYQKVPKKKKVDTKEGTLDEDPEYLAFVESLNKPQVFLPSAEEQLDKRLAEQLANGQTTDVVVITPLMEYLRNRKANKGKNGGSKSILKRNDRDRRKRGGKDRLSKEGKANGVVQPVPVGSNGAVIAENKKPSTDPNAKSKNRRKERDEKKKKKKEAERDVQGIALAPTNNSGALDPNAPSYVAMETSVQSEEEKKRNANWQGRKMTEPGMIFIQPRQKEMSSPLNPEAPPVIPASILQQMQQQQHHQQQQLNAQQQIRRSKSTLNGNAASFSPSGMTTPMTPTGTIFTPSGDTNRRTNPANNRRSNKEGKYKVYTPKVQTPNGDGELCESERF
				PfUPF3B	-	PRP78465.1	-	MQAEDQMNGSQTDTKNAESHPVSAAISLAKKRTKIVIRNLPSNLTSELFMATIPEDTMNHVDFWYFHPGKTSEKYPSDSLVYLHFISEEKAKEFGNLYNGHAFITSKGKEQRACVDVAPYQKVPKKKKVDTKEGTLDEDPEYLAFVESLNKPQVFLPSAEEQLDKRLAEQLANGQTTDVVVITPLMEYLRNRKANKGKNGGSKSILKRNDRDRRKRGGKDRLSKEGKANGVVQPVPVGSNGAVIAENKKPSTDPNAKSKNRRKERDEKKKKKKEAERDVQGIALAPTNNSGALDPNAPSYVAMETSVQSEEEKKRNANWQGRKMTEPGMIFIQPRQKEMSSPLNPEAPPVIPASILQQMQQQQHHQQQQLNAQQQIRRSKSTLNGNAASFSPSGMTTPMTPTGTIFTPSGDTNRRTNPANNRRSNKEGKYKVYTPKRDSEESRKGEREQHGMNYLSKCGACRIWVRKALRKKWHAKLNVRILRHYSNLDLSRCRTPSTVDRNSSQKAISSHRINFWNDNNCRGQFRNFQLLSYMIGLREKYTVEIDYLTEYHGKNQCDSHFSRILVIYNNRTLRKDALVTTTEQFIDVMTEGFNDVSRMKREKCSIHPHIQIHRLHAQSTDLIVQRRGAPEGESCSAMTEAMKKREEKHAERASEEIPDTTSAVQRSTGQKRRGEVPTTISVIFDNAPGHHRAPIDLLLQMRTFNPSDLTSFICVIKRRRKSTLSVPPVVGLRCRGFAPQFKARDYCRSIQSAPANKGNLCQNF
Apusozoa	Apusomonadida	Apusomonadidae	Thecamonas trahens	ND/A	-	ND/A	-	ND/A
Cryptophyceae	Pyrenomonadales	Geminigeraceae	Guillardia theta	GtUPF3	-	XP_005828077.1	-	MPQSEHHHHPRAKLKVWIRGLPPAMTEEEFKELLESITPPNNKSIDWQRLVPANKRVPTTTAYLHFSNEEALFGLFSKLDGHKFIDAKGREYRALIEYAPYQKIPRKKVIDKREGTIEKDADFIAFQEKLESELNMKVESAEAWLERREQEAQAAKDRLKALLSAEGENGVVVHEVVHTPLLDYLREKKERDQRDRSKKRDEERRRKADEERQRRMGRSSDRKRRGEAIKGKVLLLESGKEDKSRQTWCKGSLWRLESPGAARLPGNLTRPKGKEKQLLQTARDPSRFPGKEASRREGRREARHVDEDEESRQMRKETQATRQKEEDEAVEGTRRGGQEEDRRVCIGRGL
Haptista	Haptophyta	Prymnesiophyceae	Chrysochromulina tobinii	ND/A	-	ND/A	-	ND/A
			Emiliania huxleyi	ND/A	-	ND/A	-	ND/A
		Pavlovales	Diacronema lutheri	ND/A	-	ND/A	-	ND/A
			Pavlovales sp. CCMP2436	ND/A	-	ND/A	-	ND/A
Metamonada	Fornicata	Diplomonadida	Giardia intestinalis	ND/A	-	ND/A	-	ND/A
		Carpediemonas-like organisms	Carpediemonas membranifera	ND/A	-	ND/A	-	ND/A
			Kipferlia bialata	ND/A	-	ND/A	-	ND/A
	Parabasalia	Tritrichomonadida	Tritrichomonas foetus	ND/A	-	ND/A	-	ND/A
		Trichomonadida	Trichomonas vaginalis	ND/A	-	ND/A	-	ND/A
	Preaxostyla	Oxymonadida	Blattamonas nauphoetae	BnUFP3	-	KAK2952303.1	-	MPVKLLAYNIPPTYPEEQFWELTKEYLEWCNSRYFVKGRIGKHKKLTSRAYLTFVDQEVCTSFQNHFSGMTLSDAESGDWQMIVEIAPSQLQAPLEKNESSFNFSTLQIENDPDYLDFLKRLHEQDKETKDEQEPPKQDEEVFVPEVVKFLNAHVQEQPLPKQRKLSKKEKKRAKLQGRKQ
			Monocercomonoides exilis	MeUPF3	-	KAH7828221.1	-	MTKVVVSNLPPTFKEEDFWSTIQDFLPKCSFKYFVAGKVSENLKVPARAYLVFLKLEDIAQFFQFINGKHLTDDKSGEWKITIEQAVNQRIPDPIKPKKRDMEKAGTIFKDPDYLLFLSALHNPEEALRREEKYHTYDEDDVGQGNHGAEETTPLVDFLNKRHQMEKAKAESHKRHEKETKEEKRKKKKEMRYIGSAARAEKAAPKVKLLTRQSTYSSSSSNSSSSSTSSSNSSSSSSSNSSSSPSSGSGSSSSSHSQKGATKLVTTYIGSKAAISKQNHYVPSAEKDKSSSQITSSANKANSSSDTSSSSSSSSTASSSTSSSLSSSSTSYSSPSSSSSSSTSYSSSMAHPTIISKPSATTSTLLQMASAALSSSSSSSSSSNSSNSSSSISSNSYSSPLSSSSSSSSSSSTTYSSIGSSAVSSLSPPPTLPPSSTTYSSSSYSSYSSSASIQSSLSPSPPLPSIPSSSSSSSHSSSSSHRNQTFTYTPSSSSSPPPPTQTSQTSSLYSYSPAHNSPNVYTPSNASSGSMSDSSSASGQLLQSNIYRRDKGQKAFHYHTSGGRQSRRS
			Streblomastix strix	SsUPF3	-	KAA6388323.1	-	MLDRIIIDMIQKQTKIVVLGLPPTYSEPLFWKAVTDFLPLCSRYYFLQGKINERKKRPSRAYLTFIEQESALRFYNQYNGASFSDENSGEWKIVIEMAPNQMQIEAPKVKSRESEREGTIFKDPDYLSFVSALETLGPLAFSASPLELFGQEAKQQQQQQQQYNNDSINEDLDQLEKKKAEDVSAGVKRRRESR
		Trimastigida	Paratrimastix pyriformis	PpyUFP3	-	KAJ4457811.1	-	MEATEQQARTKVLVRNLPPTMSEAQFLHLLDQSYANKYDFFFFVQGKSTAKKFEFSTAFINFKNPSDVISFNDDFDGYPFPEAQTRALVEYAPNQKVPKPSEEERQSIAGTIFQDPDYLAFVAKYEATPEQLPSAEVQLDRAAAASESQPKPSLTIPILEFIRQKRQSRAQFKVAMNPRDRRYESKAAARAVAGSKAAPAMARLTRAEIRRRRREQRGAAGLAAAAPSPAPVTSIAPHPPRPTIPNAGKGHGPYPAKHPAPTPSPPPAAAATATSPAPPPATTPPPTGGPHKRGSFGVAYGPFAPKGPGGHNSAPTPPPTANTPPPEAKGKTQAAAPAAAPTATTAAPAAPGQGGRTWTAGYSNGGGRRGGRHDVRQAPTQMEPPPSTPCVRACVRLLCLYLLPPPRGLGWYR
Opisthokonta	Aphelida	Aphelidea	Amoeboaphelidium occidentale	AoUPF3	-	KAI3655556.1	-	MQQHHGTEHQLKIVIRRLPPKLPEEIFRKVISQFVSLDGEHCDIEYFRYVPGKAKAIGNPLQPEQHSIAYMRFLTMEKLLEFTERFNGWKFQSKSGDVHFAAVEYSPNQAVPVNNQHEDPLEGTILTDPLFTEFVDQLHREGLESVLRVEEPKMTDDLGSSKMTPLLEYLNRRKQKQSQASLNQQQQQGKSKKGSKSNKPTQILKRNTQEQTGGTSAAGERDPSKKN
	Choanoflagellata	Craspedida	Salpingoeca rosetta	ND/A	-	ND/A	-	ND/A
			Monosiga brevicollis	MbUPF3	-	XP_001749303.1	-	MADKKKRTTKASKAPKENLRLVIRRLPPKLPEEIMMRLLAPYQQFFSNFYFVVGDPTLEKNCFARAYVKFNNRDAMLHFARGFDGHLFKGQDGSEHRARVECAPFADVPPKKAPDPLQGTIEDDPDYKRFLEERDAKPEALPSAEEWLKEHEAQLAELADPADATPLQAFVGLKLEEKAKAKRAERRSKAKAKDKVKASKASANTHHDKETKKKMWTTTDKAQVSFAERVSASKKAAAEQAKTKAKGNSSHSGSGSKKSNVSLPPPTPTPTKILTKPSSARNASASDKSKSKQEGPSAPASNTPGQLVLPAPTAQAPTQSSRPAAGAGANNKRDEASTDKSRGRRQKRPDRATYKPPSERHAARLAAEGAGDAAPKAPGGRGSGSGGRGGGRRGGRSRGSAA
	Fungi	Dikarya	Saccharomyces cerevisiae	ScUPF3	-	CAI5265259.1		MSNVAGELKNSEGKKKGRGNRYHNKNRGKSKNETVDPKKNENKVNNATNATHNNSKGRRNNKKRNREYYNYKRKARLGKSTENEGFKLVIRLLPPNLTADEFFAILRDNNNDDGDKQDIQGKLKYSDWCFFEGHYSSKVFKNSTYSRCNFLFDNLSDLEKCANFIKTCKFIDNKDNITIPDMKLSPYVKKFTQTSKKDAALVGTIEEDEIFKTFMNSMKQLNENDEYSFQDFSVLKSLEKEFSKSIELENKIAERTEKVLTELVGTGDKVKNKNKKKKNKNAKKKFKEEEASAKIPKKKRNRGKKKRENREKSTISKTKNSNVVIIEEAGKEVLKQRKKKMLLQEKLKISNSSQPQSSSAQTQPSFQPKENLFVPRVKILHRDDTKK
			Saitoella complicata	ScoUPF3		XP_019023164.1		MPDPKAATDAATAPPIAITKKDGPADQKLKPRPKPRDPVGPKLKVVVRRLPPNLPEEIFITATDEWVNEKTTSWFHYIPGKLTENPNKQSRSSRAYIKFLTPAHITTFHTAFHRHLFIDSRGRESRALVELAPNQKTARTRSGRAKDNRSNTLEEDPEFKAFVESLSEKGSGVPAVEKEEESKVTPLIEYLRAQKEKKKVAKEKSREKEKKRKEKEGGVGAATAEKGSRRKKSGAPAAGDGAAKTNGAKAGQQPATGDATAPKSRRSKQRAAKAAASATAGDTATTTPQPCAPSTNARKPAQKQPKIVQPPQNGVGPPNALMQAARRPPNALAAQAGGGGQGGQGQAQGGGRGRRGGGGGGAAQGNRQPPTQPQASTQQQHVQQPPTGPAAQVAQRGGRAPARGGMNPRGGLAIGGGRGPPVPILVAQAQLQALQSGRGGFARAGFGPGGRGGRGGGRGGGRGGAVVGGATGAPAAPQG
			Tilletia walkeri	TwUPF3	-	KAE8210255.1	-	MATSGTTGGGGDNGRQKQLGAMSPVSGGASATGEAAKRKPRRKGRGGGGGGGGEGEGEGQDEGTQGNGSKKGPASDAVSSSVAGANGGGGTGSGNRPPKDKGSNRGGGGGNKAAASGSAEGMTAAKAQQSANTSKVVPSSSSKTSQAIAAAAAAAAAAAAAAGSSSSPTTKEDKGAKETTTKKKKTRSGSKKKKQPAESVSASASGAAAEQETRRKKRSNKKSKKDSSSTSAADGSGTNNKDGAGTEGSDENTPLLKVIVRRLPPNVPEAVFWSSVAPWVRNASLTAELNEAARKRRAESQSAAAAAAAVGTNEASKGGDNDAVMLEDKIEQELQPTVDYVRFVQGKINHAPNKLNVYSRAYIRFLNPQALVDFSKGYDGHLFRDSKGNEYTAVVEFAPIRKVAADKKKKVDSKQGTIEEDPDYQDFLKSLEEKKDEEKVAEKTEAQLVASMTGTTADGGKAVAASKITPLLEHLRQQQQEKKAAEAQRVVERRAAELQQARAVALEQVRKAAQQKTSAQSQQQSQQKGSGSQQSSKGQQQQQPAIPTGPKKKAPAETEKSSASQAQAKSTQGSSQGQQQQQQQSRKAAEDSANGKQQQKSKEKDPKNDARSASQAPTGPKAQQATVPSGPKKSQAQTQAQSQAQGQASKSGGRGGGADAGGGGGGGRKQQQTQQSQQQKRGGGQSSAQSTSAPAAEKKIILLSRTDGDRAAAAAGGRPANATPPPPPPSAGRTPAAGGSASAGSNQASANGRGRARGGGGGGGAASDKQK
	Filasterea	Capsaspora	Capsaspora owczarzaki	CoUPF3	-	XP_004365162.1	-	MSAVEAPATAAAAPPPGGPAPPLKLVIRRLPPLLDEAVFREKHLAGFEASISYLYLVPGRLSLGPNAFATVYITLKTPEALAQLAQQMNGHVFRDSRGTTHTAIAELAPFQRTPNPSRRRRPDPKMGTLSTDKDYLAFVEALNTPAAAPASAVALALEISTPSQAEVAAKQTTPLIEFMRDKAQKKTRLAKEARMAKEAELLKEQHMRQAKLKQTAAEAAISRAAAKAAAKADKRASSKKASEEAKAVRKLERETRKLAVRAASSSSAASTSVPAPTAASPAPATTAQPATAAAAAAAASVPSATNPAPPAKKITILARKPREPVAAAAAAASATAANSAAPPAATPVPAAAAPSAPAVASASAAPPAAAPAAASPSSAQPPSRNARHNGPRGGRGARTATAAANPDAAAAQPGHEAAGAGRSDSSSRRGSRGGGGSGGRGRGDGAPRGRGRGHSARPTDGSQPL
	Ichthyosporea	Ichthyophonida	Sphaeroforma arctica	ND/A	-	ND/A	-	ND/A
	Metazoa	Eumetazoa	Homo sapiens	HsUPF3A	-	NP_075387.1	-	MRSEKEGAGGLRAAVAARGPSGREKLSALEVQFHRDSQQQEAETPPTSSSGCGGGAGKPREEKRTALSKVVIRRLPPGLTKEQLEEQLRPLPAHDYFEFFAADLSLYPHLYSRAYINFRNPDDILLFRDRFDGYIFLDSKGLEYPAVVEFAPFQKIAKKKLRKKDAKTGSIEDDPEYKKFLETYCVEEEKTSANPETLLGEMEAKTRELIARRTTPLLEYIKNRKLEKQRIREEKREERRRRELEKKRLREEEKRRRREEERCKKKETDKQKKIAEKEVRIKLLKKPEKGEEPTTEKPKERGEEIDTGGGKQESCAPGAVVKARPMEGSLEEPQETSHSGSDKEHRDVERSQEQESEAQRYHVDDGRRHRAHHEPERLSRRSEDEQRWGKGPGQDRGKKGSQDSGAPGEAMERLGRAQRCDDSPAPRKERLANKDRPALQLYDPGARFRARECGGNRRICKAEGSGTGPEKREEAE
				HsUPF3B	-	NP_542199.1	-	MKEEKEHRPKEKRVTLLTPAGATGSGGGTSGDSSKGEDKQDRNKEKKEALSKVVIRRLPPTLTKEQLQEHLQPMPEHDYFEFFSNDTSLYPHMYARAYINFKNQEDIILFRDRFDGYVFLDNKGQEYPAIVEFAPFQKAAKKKTKKRDTKVGTIDDDPEYRKFLESYATDNEKMTSTPETLLEEIEAKNRELIAKKTTPLLSFLKNKQRMREEKREERRRREIERKRQREEERRKWKEEEKRKRKDIEKLKKIDRIPERDKLKDEPKIKVHRFLLQAVNQKNLLKKPEKGDEKELDKREKAKKLDKENLSDERASGQSCTLPKRSDSELKDEKPKRPEDESGRDYREREREYERDQERILRERERLKRQEEERRRQKERYEKEKTFKRKEEEMKKEKDTLRDKGKKAESTESIGSSEKTEKKEEVVKRDRIRNKDRPAMQLYQPGARSRNRLCPPDDSTKSGDSAAERKQESGISHRKEGGEE
		Porifera	Oopsacas minuta	OmUPF3	-	KAI6652115.1	-	MTAVSNGLDTRGGPVQEPVYTNSSPAKKLASTTLPSTDSTEDRMMSLLGRKKAIKELQNTKLIIRRLPQNITITELTQFLDPIPDHSYLYLARGDSEFSREDSLFARAYINLTSQEDAFSFCKKLDGFPLKSAGRLYRPVFEYAPFHRVPKRASVKTDSKEGTIETDPDYLAFIQSLHESKSPVEDKVEPEKRTDTSQTTPLIQHLIQKHKYSNNRGGARSSSYSEPKVIKKRNTTVVKETDYTAIKERKTFRGPSAQSRSKVISDTPQKPNPKAGSVIIVTDKSTSIKKGSGQLTDDKTVIVHDNYSKGVSSEYSSRSYKSSPSYYQSDRGGYSRRGGGNKKRGRGSKYSSDYNGHQYYKDWEYDDRGGYDRKGRYDNWYEGDSGSARGRSDRGRSFDYDSQHYHTPRGGRQY
Rhodophyta	Bangiophyceae	Bangiales	Neopyropia yezoensis	ND/A	-	ND/A	-	ND/A
		Porphyridiales	Porphyridium purpureum	PpUPF3	-	KAA8496743.1	-	MAKDDKQRKSQRQSAESRETENTRGGCGHGTAGARNSAGGSARRSGQGSVKPAQAARNGTPGGGLSAAKSANDSNKQLLTAQHASPAGEIALSAASTGTSARAIKAQQASRSKRTQSSREGTGGSGAGKSGSGAAEGSSRHKVKAEIKAHKVVVRHLPPTLSFEQFGQICAERGFDLSKLENAPIWTSFRNSAEQAKNVNEARSFLDAYAFCQLAWSTAEPSVAFTEAIQGAQFADPKLGGVYTVTVEPSPYGKIPNPAFKPGSDAALAGTYAESEAFQTFRESYDQKLQERSEPISLALLPMVGGSDGTSSTDRIVLLDGNYGSGSLKKNAIEIAKYGVRDMDNETDKKVTVTPLMLELREKRRKANKREHARRSRTSGAPKILLSTQDSIAQAPRAMPTATVSGTMNVAAAKPKSKRKNSKGTKT
	Florideophyceae	Rhodymeniophycidae	Gracilaria domingensis	GdUPF3	-	KAI0567507.1	-	MDRAPARRGRAASDRAGGSSRAPPNGARQRRRPPRPPPPQQAATRSRPRPKNRARKRPPPPTIAVKLVVRRLPPTLTAEQFSSYADPNGADKALWTAYYPGKVEAVGAVKRSAQVVRHSIAYLAFEKLEDASNFFHQFDAFKFVDTAKTVDSSLQCGTDYYARVERAMYQSTPPLNRRRPPSSLEGTIENDPDYLTFLAELKGDAEREQNELAATLASASTIVARPGANENENSAAKKQVITPLMEDVRARRRERDERKKAKAAVRGGRSKPRGNAPQPPSAPPANKSNERAESSKVNTRRKKRRGGDNVNVSKREEPVQDRGSTKSPAIERRNGQMRPVESNVSTPANSVNSSPYANSTTSMNGAPNGKGGSNRGGSSGRSRYARGQKGRGKFGQNGNGAVAVSARNEQQGCVALSMP
		Galdieriales	Gracilariopsis chorda	GcUPF3	-	PXF46707.1	-	MDRASARRGRAPGGRPRRRPPRPSHPQQASPRSHPRSKNRPRKRPPPPSVAIKIVVRRLPPTLTAEQFRTHANPKGADKALWNAYYPGKVEAVGAVKRSAQVVRHSVAYLAFEKLEDATHFFNEFDGFKFVDPGKTIDSSLQSGTDYFARVERAMFQTTPLLTRRRAPPAIEGTIESDPDYLNFLAEMKGDAEREQSELAANQTAGSSVVSRHTTTEKEDRASKGLVLTPLIEDVRARRKERDERKKAKSTVRGSRGKGRGSTAPPPAAISAVPKVVESVENVKLGAKRKKRRAGDNKNASKRDDAVQERKGSKSGANERRNGQIRQTGPNAGNSTSANANKAPPSSPFANNNAAMNGGSGSKGGSTRGGSGGRSRYSRGQKGRGRYAQNGNGTIGGKHEAGSSDSVHGPVRVLKKEASVTHKT
	Stylonematophyceae	Stylonematales	Rhodosorus marinus	RmUPF3	-	KAJ8906444.1	-	MEGAGKRGEGESGKKKEGGTGRRGRRRRGGGGRSGAQGQVPGGPPVTGCAVLSGRSGLSSKGVKVVVRLLPPNLTEEGFLEVAKAASEGFEVEWCNFVPGKTGKRLTGAPPSSAIGFRNSRCYLSFKSVEMALKFEDIFNGYRFPDGKNLSDYRARVERAPLQRIPVSSKRKEKNKLEGTLKNDGNFKAFLEEWAEEVQTASNTSTARFDSVYSAGSQKSASTREVIVTPLMAELRARRREKEGKKSSSKSNKRGNSSGNQSTSSIKSKSKASSKSGAGTTAETDQPNSNNLTILKRTQKDKAQEPSSAPAEKKRSSRRRKGAKAPASGGTNGKLVAPTVSKPKNDVTQPKILKPTKSISPTTPADQLWVAKPTKKS
SAR	Alveolata	Dinophyceae	Symbiodinium microadriaticum	SmUPF3	-	CAE7306657.1	-	MAKEALKVVVRLLPPEITEEELIATVPEAHLKRTTWRSFQAGKRYRGEAKASVNARCYFLFDQEDSADKFIKDYHGHQFVDGQGESFRAVACFAPYAKVPRQKVTKDARDGTIFEDATYKQFLDGLAVPKAFEAPPDPVSELQPSSKKDTPLLNYMKTRAAERRARQEKRERERKRWHDRLGRIDEKPRWRCAECGTVKHLEEDPDSRGTFYCTYCWEIWEAQEYKQKKKKKKSKKAEEYAEAEEEEEDWYEEPSSKKKKKKKKHEAYEEEWHDHASGWHSSEQGDDWAWYESEASQEPKKKKKKKKSKDEDEYGACHWHEEDYWGEQEGKTKPKRSKAKESEEWWEESSKPKETSSKRRSQGKWREKEEQKANVLPLCTSLHGTCCALETEPITGAREVSAKDTGIGSEFQYPAWRCEAS
		Apicomplexa	Toxoplasma gondii	TgoUPF3	-	XP_018635312.1	-	MPPREAPTSRPRGERPEFASGGSSSATGVAPRRSFVPGMILTKQLLIPVKSTSPSYAAGSAARDKNTATPARPPSTSRSSLSASSSSSSSASSSTSSSSSALSSSSSSAFSSSSPSQHRGQQPSSVLSSVSAGAASSARPGEDGRASRGVCSRGDSRGGDKLGVSNQAPSRNSPAGLGADAASGGRRGEREPRAPQIFRGGREAREQKPSNLSRGRDIPATSAERGGDGASDRGGCPKQEEARGSETRDRGDTGENDAKGGKPSEDTTSENVQATTQAYKAKTKTKVVVRLLPPSAREEDLLELVAAPLQGKMSWTRFVPGRQQKSDVPSRNSTWYVNFSTEEDADDFIKSFHGKVFVDERHNTFKAVARLAPYQKVPRKTGPDRREGSLAKDPLYVNFLQALKDGTAFESHAAPPGSEELETVVDDDGVTLSSLVLALREKYGVKTFVKGCPYTLAMWRRTFAVSGSEEEDLEASGDRNEVERRDEKSAVRRRGKGSAKTARETQRTPAAASSVQTASGPPGASGARSLRPGPSPSSTQSNSSDTSRSTAHQGTTGSEARGVWRALLGIQKRPTTAGGSAKPANEPQAKASIS
		Colpodellida	Vitrella brassicaformis	VbUPF3	-	CEM31193.1	-	MAEKRPSRANLKLVVRLLPPTLDESQFVETIASYDGKYEWLHFVPGKRRGAGDGHRQASSNGRCYLQFREPSDAEDFAKNYHGHSFVDDRGESFRAVVSNAPYQKAPKKRATTDQREDTIESDPSYQAFLESLASPKEAQKPVSAAELQAELERQKEAAKDEQLTPLVLEILARRDSKYRKLKEQKAKEFANIHGLSVARPPPPPAPKPKKGKADARNGTKAAPAPAPAARHPPHAKVSVTEGKAAATLLSRTLGVKPHHAVGEADGAPKEKGKDKDRARDSGGSGGGVGGAGGEGPPAKAEPAKRAPAKVFMPPTAPKKEWMQVSAPREKAAPEAPPKAAAQPPVDTAQAGDEGASGRPPSRGRGGREKGQKGQRGKQQQWQKKG
		Ciliophora	Stylonychia lemnae	ND/A	-	ND/A	-	ND/A
			Pseudocohnilembus persalinus	ND/A	-	ND/A	-	ND/A
			Tetrahymena thermophila	TtUPF3	-	XP_001014619.2	-	MSQPQSEVFRVDVRKLPPNLSKEEFQQAIRDYQSNIIYQYYVPGQIKEKEIVFSRAHLNFNTQENGLNFLNNFKQKFADKQNNTVYEPVLRKSLYQINPQNKDQSSIDSDYKAGYMYSQFVNYQEQQSKLNEQKVDISQIERKANEDTEEKVKKFEKVQTPIIASIEQKKKEERMKKMKEKINSGSTQIWVPKKNQN
		Perkinsozoa	Perkinsus olseni	PoUFP3A	-	KAF4660177.1	-	MYRPKGRVMLSTVTGPREEAAEKVAEAKDEKASLANKEGDTRGKGKGRKGAEGRKEESTPPTPGKGKGGNRAGKGKGKGRLGGDDDDDENHKTRKGKGGIEGGKSKSSTPEKGKEIDEQGPPGSSRKVVVRLLPPTITEEQLWKSIPETVKGSVVWRYFVPGVQPKRPSITSPAVNSRCYLEFDSKQRAADFVNSFHGHKFVDHLGETYRAVVCAAPWGRCMPGGSSRRPRHSRDVKEGSIDKCKYFKDFIASIAEEAPVALPEPLEVTCDPAKTPLVDYINDWYKEKEKRREKERRRQREAAEEARKKKKHAAKEAKKAGEKEGAVEPQEGKKKSSRSGRSSKDDGNFRAATDTGEVAGEDGDLLAGETVERSPRESAERAKSCWRAAVAVWDAHNMGKLTSVGARAELVRRCSAIGVGMVVACSTGPEDWDDTAGLDPSLYKPQVGIHPWYVTEEMAEVEAGTSWVQKMRRLLEANPSFGVGEIGIDKIRAKEVPMEIQMKVFERQLELAAELGRPVSLHCVRAYGQLLDTLKGVDERIPAIVLHA
				PoUFP3B	-	KAF4690441.1	-	MYRPKGRVMLSTVTGPRQEVVEEGKPDKQPERVAEAKNEKGLPTDKGGDARGKGKGKKGAEGRKEESTPPTPGKGKGGGRAGKGKGKGRLGGDDDDEENSKARKGKGGGEGGKSKSSTPEKGKEIDEKGPPGSSRKVVVRLLPPTITEEQLWKSIPETVKESVVWRYFVPGVQPKRPSITSPAVNSRCYLEFDSKQRAADFVNSFHGHKFVDRLGETYRAVVCASPWGRCMPGGSGRRPRHSRDVKEGSIDKCKYFKDFIASIAEEAPAALPEPLEGNGWGNLRLKLDRFKKASVTCDPAKTPLVDYINDWYKEKEKRREKERRRQREAAEEARKKKKHAAKETKKAGEKKGAVEPQEGKKKSNRSGRSSKDDGNFRAGTGTGEVVGEDGDLLVGETVERFPREAELVRRCSEVGVKMVVACSTGPEDWDDTAGLDPSLYKPQVGIHPWYVTEEMAEVEAGTSWVQKMRQLLEANPSFGVGEIGIDKIRAKEVPMEIQMKVFKRQLELAAEFGRPVSLHCVRAYGQLLDSLKEVDERIPAIVLHAYGGSAELVKDFLRCTQEPSRRGALVRKHLAGVLKAVPRDRLLIETDSPDQMPLDVERAKLEPVGEGINDSGLIDVVLKRVAEALGQDCDEVAAFTSENAERVFGVLSPP
				PoUFP3C	-	KAF4687473.1	-	MTDSSGAALLNLLHRGGSRPKAGSSGGKELLALLKGKPTSWDEASSSTVGSSEPSASPGLDRLFGRSNGTESFSPPQTTDDEKPYKRGICAGTGRTAIAASTATTVDSLMASVTWVMSGLFSLEESELFLSMLMSEKHVSWNTVGYGRDVVQFSSPKGMKYSFSESEYTADAFPPFVLGIMHRVKSVLEPVYGRDKVQFNYCVANVYRSGRAGVTYHSDNEPELRSDCPIACVSFGAERIFSLKRMRARQEVVEEGKPDKQPERVAEAKNEKGLPTDKGGDARGKGKGKKGAEGRKEESTPTTPGKGKGGGRAGKGKGKGRMGDHDDEENSKARKGKGGSEGGKSKSSTPEKGKEIDEKGPPGSSRKVVVRLLPPTITEEQLWKSIPETVKGSVVWRYFVPGVQPKRPSITSPAVNSRCYLEFDSKQRAADFVNSFHGHKFVDHLGETYRAVVCAAPWGRCMPGGSSRRPRHSRDVKEGSIDRCKYFKDFIASIAEEAPAALPEPLEVTCDPAKTPLVDYINDWYKEKEKRREKERRRQREAAEEARKKKKHAAKEAKKAGEKKGAVEPQEGKKKSNRSGRSSKDDGNFRAGTDTGEVAEEDGDLLAGETVERFPHEAELVRRCSEVGVKMVVACSTGPEDWDDTAGLDSSLYKPQVGIHPWYVTEEMAEVEAGTSWMPKMRRLLEANPSFGVGEIGIDKIRAREVPMEVQMKVFKRQLELAAELGRPVSLHCVRAYGQLLDTLKEVDERIPAIVLHAYGGSAELVKDFLRCTQKRVYFSVSARSPSPKHLPGVLKAVPRDRLLIETDSPDQMPLDVERARLEPVGEGINDSGLIDVVLKRVAEALGQDCDEVAAFTSENAERVFGVLSPP
				PoUFP3D	-	KAF4701937.1	-	MVLANLGILIVHKSALCFLYQEFFFSGGEGGEAKSSTPEKGKEIDEKGPPGSSRKVVVRLLPPTITEEQLWKSIPETVKESVVWRYFVPGVQPKRPSITSPAVNSRCYLEFDSKQRAADFVNSFHGHTFVDHLGETYRAVVCAAPWGRCMPGGSGRRPRHGRDVKEGSIDKCKYFKDFIASVAEEAPAALPEPLEVTCDPAKTPLVDYINDWYKEKEKRREKERRRQREAAEEARKKKKHAAKETKKAGEKKGEPQEGKKKASRSGRSSKDDGNFRAGTDTGEVVEEGGDLLAGETVERFPHETDLIRRCSEVGVKMVVACSTGPEDWDDTAGLDSTLYKPQVGIHPWYVTEEMAEVEAGASWVQKMRRLLEANPSFGVGEIGIDKIRAKEVPMEIQMKVFKRQLELAAEFGRPVSLHCVRAYGQLLDTLKEIDERIPAIVLHAYGGSAELAKDFLRCTQKRVYFSVSARSPSPKHLPDILKAVPRDRLLIETDSPDQMPLDVERAKLEPVSEGINDSGLIDVVLKRVAEALGQDCDEVAAFTSENAERVFGVLSSP
			Perkinsus marinus	PmUPF3	-	XP_002788460.1	-	MLVERVPKRQCGGGGGKRVRIASPAAEDIIQRRSSLIEQGVVVEAFNTELSDIFAVEVKPARSARYLRWFDKKSMERDRIGPTKEELSKAHMPLHRKIFFLMEQQLPGRDLPTAPIELLGSTFGRSKLEALEEDSVVAWVASQDPTSMIHRICAAAIIGCNGRSEAGPVRFIIRLFTTAKEVTFGRRKVKIRGYGWGKLLLQEIERHLVAPRNCPYLLVESVADAWRYWAKMGFELKSSRGSPTAASSSSSPDDENADNITAQIGRYNQTLIGSKRATSARGKAGKGKGKGADAYGKGKKGKGSKGGEEPKGVTSRKDDTGPAGSSSKVVIRLLPPSITEDQLWQSIPEGVKGSIVWRYFVAGSQPKRPTISVPAVNSRCYLEFETKQQAFDFVNSFHGHKFVDQEFTYKFG
	Rhizaria	Endomyxa	Plasmodiophora brassicae	ND/A	-	ND/A	-	ND/A
		Retaria	Reticulomyxa filosa	ND/A	-	ND/A	-	ND/A
	Stramenopiles	Oomycota	Phytophthora kernoviae	PkUPF3	-	KAF4319108.1	-	MEADSLFSSKGLGGTQDSGTTELSAADHDTMIPRIIHQSWKQIDRIPTRFHPWMKSWVNFHPNWTYVFWTDEDNLKLFELLYPQYLHVAKAVKKVSLADMARYALLHRIGGLYVDADFECLQPFDGLHRDHKLFLSSEPLAHTVLLEKTTSAMLCNALMASAPGHPFWLHVLDNIKEKFARERLRSDAVGLTGPRMVNHTYMAQKSMFDSEESAMTALPSEYFYPEVAYWNIEPMEEACQRRKDDAAKEASVTAVLKKLVVRNIPPTATEEEARRLLEAHGVGTEFVWRFVPGRKRSNNHEPMPARLYLDTKKEPEKARKLIAALHGQMFYQDAKEGDAKPLDVEFAPFQKIPREKQRKDAKVGTIDRDPEYTAFLEELAKPKDKLPSAEAAVDMAEGESVERPVAALVKYLNERKGKSGKALDKNGVRRLTRKKDGSKQKGTKDKKALKDRQKKNSDAPSGQDSTKPRKQRTGKTPSKKESTKPVPTEPGTLRIMTPKSAPDSSGSAPAIAAKVNGAPQSADASLERRSEKRAPKSGKKNGGRGRGEKKAKEVGDGVGGDGTDVADLKPHPRRKGGNNGKKETTKKDLSKKEQGNRGDRARGDPAIKLVLLGNGSVGKSSLIARFVDDGFARVYKQTIGLDFFEKKLQLPRDQRIVLQVWDIGGQTINSKMLSKYLFGVHVALLCYDVTDAQSFSDVEDWLRVARENGGKQMNLYLVGNKTDLVAHRVISNEKHEAFIRQHGLPGGFLVSAQSGDNVLKTVYRISAAAANIRVSEFELSFCDKVVRAVIPVAPGTGSNDPEGKQEARTAMADEIEAEDRANELRKSRKMTQHRCRIM
		Ochrophyta	Ectocarpus siliculosus	ND/A	-	ND/A	-	ND/A
		Bigyra	Blastocystis sp.	BlaUPF3	-	OAO17570.1	-	MSKQANSITTKVVVRLLPPAMTKEELLVILEQAGFVCMTDFTVLYYVQGKQLSLPYSRCYLRFQTTQRMNEFITKLDRSAIPNSEGKISVMVSPNQKWEYIVNKTSLNTLESDPDYQQFLEKEAEQYESDDENGDEKKFKPLDLPEEKLELVMDSSHESFMNMIRKKIGKELGPSQSKKKKSNSRARRAAARAKKISEAKKTSEAKKAAAVKLVVPPSEEAKQTVNREGTGNSASEVIAAPPPAQKTPIASPTPAVSAAPAVRIAPIPSVVPAVQVAPVVSVTPAAPAAPAVTTNTSNPRPIPQPKVLQKPIIRLPQIASRNK
			Hondaea fermentalgiana	ND/A	-	ND/A	-	ND/A
Viridiplantae	Chlorophyta	Chloropicophyceae	Chloropicon primus	ND/A	-	ND/A	-	ND/A
		Chlorophyceae	Chlamydomonas reinhardtii	CrUPF3	-	XP_042918064.1	-	MKPPRQKTKVLVRKLPPAMSEDTFKSVLDSVAAGRYNWLSYYAGKVSLKRVASSRAYINFVSEEDVYNFKQRFDGHVFISRQGNQYRCAVEYAPLQKMPTLEAKPHPLEGTIDQDPDFLAFAEALESGAPMPGGITPAAAVAARATDLPTAAAAAAAAAANGESGGRVSRLMAYLASKYAEGGSRLGATRGSKAKQGRQDKSELYQSAQQESGAEGRGGRAGRGSKASAQAAAAAASAAISAVAGILGGEAGGGGKGRREQSGRQGKGQQAPAGAEAEAATAGRGKASGKNGKAAAAAAAAAAAVSLEEAGHEAHEPRERGAGRHGKGREREPRGAPAAAAADADATAAGPSSSSRGERGAKGERSGKGARNAKAAAVASLLGDDEGPAPSQQQPLVVRPQPTAAPKLLLMKGGARTTQVAAQPADAEAGPAVTAAEKPGRKEPRGHRQDSGAAQEPVASAAYPQPEKKQVKQQRPPKQAAGGAAGGAAAGVPAGLAVAGPADTAAARPAAPEPAKGRPARGASAKAAAAPASAATADQAAPTASGRGAGSSAAVAGGGGGGGTDGDLAAAAAAAAAAAIAASSGKKVRAGFQMYVPGSLRRGGGGGGSANG
		Mamiellophyceae	Micromonas pusilla	MpUPF3		XP_003058745.1	-	MPRTKAVVRNLPPDQDASSFFASVDASGFDGTTCAYRDFVQGKRKTRVVIPSVAHVGFDTERALFDFAAAFDARAYDDAFGGEWRARVEYAPYQKIPRLKPRLDKREGTIERDADYKKFVEKLAEDPVAMQSAEVLLDRREREKKALERANGGKAPVRLSALMKHLIAKREAERSKLERKKKKAKARKEKAAAGGGGGDRTGGGAGGTAEDERTLGKKAKKWARKKAKEAEAAAAAAAAGGKSNANAAGGGGKGKRPDASEKQTQKLMRRMTVNDGGGGDRTAGGVPKPKSGSGKRAGGGGKGGDGGDAAQTPAAMKTPKILARPQTTSTAPAPANGGGGGVGASKPSKKKARPDVQIYVAPGARKGDGGGGGGGGGGGGEKGGVSAPKPGGGGGGGNKKHKHPPRAKGAVPAPKVG
		Pedinophyceae	Pedinophyceae sp.	ND/A	-	ND/A	-	ND/A
		Pyramimonadophyceae	Cymbomonas tetramitiformis	CtUPF3A	-	KAK3264518.1	-	MRGHVMQDQRFKIIVRNLPPTLSEDAFKEILGKDFLSKTNWFAYFHGKVGAKRTVFSRAYLNFKKADDVLGFCQQYQGHLFVNERGVQFRALIEYSPFQKVPKSRQRRDPREGTIEKDPEYQAFIEALQQEVELMPSAEIQLERREAQEKAALGSSPCPPANNGVQPVVQTALMLFMKQRSEDKRARVAQRTQRQALAIASRPVSASAGGKGRRSGEKERDRGSRDKERDKEQLDKKSARSAGDRPQSASAVPASREGRRGGGHKVTEKAVPITILAKPSSHSAAKETGAEASADASGRGRAGESASARASAKEKAARESKEKRGGGGQKPPSAAAAAAAAAAAAAVAGPAAAQASARSSRGGGGRDKKDREGDEGGSVNTGKGGVKAQAVAVPLAPSQQGGGSNKSAQPQSSQHPGKQPAAPTTSTGTKEQAPREGRSRGGERPRGKDRPAMQLWAPRQRSAVDGDGDGAASRAPERQGARPEGPKLRRGGREARRPLGVEDTSAGGPSTTSAGAAAQPPSSATSAKGAPPKRARLQPVVCKALVPHELIMELRTQR
				CtUPF3B		KAK3264519.1		MRGHVMQDQRFKIIVRNLPPTLSEDAFKEILGKDFLSKTNWFAYFHGKVGAKRTVFSRAYLNFKKADDVLGFCQQYQGHLFVNERGVQFRALIEYSPFQKVPKSRQRRDPREGTIEKDPEYQAFIEALQQEVELMPSAEIQLERREAQEKAALGSSPCPPANNGVQPVVQTALMLFMKQRSEDKRARVAQRTQRQALAIASRPVSASAGGKGRRSGEKERDRGSRDKERDKEQLDKKSARSAGDRPQSASAVPASREGRRGGGHKVTEKAVPITILAKPSSHSAAKETGAEASADASGRGRAGESASARASAKEKAARESKEKRGGGGQKPPSAAAAAAAAAAAAAVAGPAAAQASARSSRGGGGRDKKDREVVPGDEGGSVNTGKGGVKAQAVAVPLAPSQQGGGSNKSAQPQSSQHPGKQPAAPTTSTGTKEQAPREGRSRGGERPRGKDRPAMQLWAPRQRSAVDGDGDGAASRAPERQGARPEGPKLRRGGREARRPLGVEDTSAGGPSTTSAGAAAQPPSSATSAKGAPPKRARLQPVVCKALVPHELIMELRTQR
		Ulvophyceae	Ostreobium quekettii	ND/A	-	ND/A	-	ND/A
			Bryopsis sp.	BryUPF3		GMH34111.1		MPKSFAAKWKKVIVRRLPPTLSEQAFKDALDKLSVEGYNWLVFCTGKLSTKRTVCARAYLNFDDPQKVLEFKTTFDGHVFVSSRGTQYKCTVDYAPYQKVPKAGKAKRDPREGTIERDSDYKRFVDTLDKPPEMLPSAQKQREQAEAIKREKQGEETKEVKTVVTTPLMEFIQNKHMNKGQKRSQKPKPAVLLLKEDSKRVADKDSTKSTEGKQKRSERKRSKDKDKDKSGRGSSAKEASEQGRSGRPPRGSGKRPGAGNRNSKHDQAESSERTENNGATGNDGDHHHHRSRGESSKMKKKDGDKVRDGHQPWVPRVRITRKGALDRDGNANGGSHQDGDYDRNLPVNSTSSEGQNRGSRRDRRAGGSGEGRSEHQNEGFDEEGGQDGDGGGTVPRLGANDAKRFIEE
	Streptophyta	Streptophytina	Arabidopsis thaliana	AtUPF3	-	NP_174660.2	-	MKEPLQKKKVVVRHLPPSLSQSDLLSQIDPRFADRYNWVSFRPGKSSYKNQKYSRAYVSFKAPEDVYEFAAFFNGHVFVNEKGAQFKAIVEYAPSQRVPKPCDKKDPREGSISKDPDYLEFLKVIAQPVENLPSAEIQLERREAEQSGASKAAPIVTPLMEFIRQKRATVMGSQGLSDIRRGGRRARVVSANKPSPRPSKRNSEKKKYVEKESSKNVPRKTTADVSSSKPDYRQSNSSGKELPGNETAAIIDSSPPGIALTMDSGKKKILLLRSKDRDNPDNPPPQPEQHIDTNLSRNSTASRQNQKSDVGGRLIKGILLRNDSRPSQSSTFVQSEQRVEPSEAENYKRPSRPANTRAGKDYHTSGTISEKQERRTRNKDRPDRVMWAPRRDGSEDQPLSSAGNNGEVKDRMFSQRSGEVVNSSGGHTLENGSARHSSRRVGGRNRKEEVVIGEGKTSRRGSGGGPSSHEKQMWIQKPSSGT
		Klebsormidiophyceae	Klebsormidium nitens	KnUPF3	-	GAQ79122.1	-	MAQESKTKVVIRKLPPYLKQEGLLEAVNKNFEGAYDWFSYYPGKLSHRRLVHSRAYLNFKKAELVYDFYESFDGHIFVNEKGVQFRAEVEYAPYQKVPKGRNKKDLREGTIFEDPDYLSFLAELENPKPSASASDAKREEAEKAAAKGPIITPLIQFIRDKRASKAAGREKVGPRSTSRDSARKAASAAPLGSASSRSGKGGSNEKGILERKGTGKDDSSRKSSARTSRRDSSSACEADKTDSSSQNAARSTPRDPTGILKRPPTPESEAGPSSDRRKDASARGGPEKRIVKGALASIIGGGLGRPPRGSRDADVRDAGFGDGTSRGGGRQSRRDQRSAPAPSPLPAEPSGWGDLPDGASTAANSSAGPSADWGTENPLAANMAKTGTEPSAGGRKEGASRRGGVAGAGRRGEGARASHKRRAGMTSATGC
